# *Botrytis cinerea* strains infecting grapevine and tomato display contrasted repertoires of accessory chromosomes, transposons and small RNAs

**DOI:** 10.1101/2022.03.07.483234

**Authors:** Adeline Simon, Alex Mercier, Pierre Gladieux, Benoît Poinssot, Anne-Sophie Walker, Muriel Viaud

## Abstract

The fungus *Botrytis cinerea* is a polyphagous pathogen that encompasses multiple host-specialized lineages. While several secreted proteins, secondary metabolites and retrotransposons-derived small RNAs have been characterized as virulence factors, their roles in host specialization remain unknown. The aim of this study was to identify the genomic correlates of host-specialization in populations of *B. cinerea* associated with grapevine and tomato. Using PacBio sequencing, we produced complete assemblies of the genomes of strains Sl3 and Vv3 that represent the French populations T and G1 of *B. cinerea*, specialized on tomato and grapevine, respectively. Both assemblies revealed 16 core chromosomes that were highly syntenic with chromosomes of the reference strain B05.10. The main sources of variation in gene content were the subtelomeric regions and the accessory chromosomes, especially the chromosome BCIN19 of Vv3 that was absent in Sl3 and B05.10. The repertoires and density of transposable elements were clearly different between the genomes of Sl3 and Vv3 with a larger number of subfamilies (26) and a greater genome coverage in Vv3 (7.7%) than in Sl3 (14 subfamilies, 4.5% coverage). An Helitron-like element was found in almost all subtelomeric regions of the Vv3 genome, in particular in the flanking regions of a highly duplicated gene encoding a Telomere-Linked Helicase, while both features were absent from the Sl3 and B05.10 genomes. Different retrotransposons in the Sl3 and the Vv3 strains resulted in the synthesis of distinct sets of small RNAs. Finally, extending the study to additional strains indicated that the accessory chromosome BCIN19 and the small RNAs producing retrotransposons Copia_4 and Gypsy_7 are common features of the G1 population that are scarcely if ever found in strains isolated from other populations. This research reveals that accessory chromosomes, repertoires of transposons and their derived small RNAs differ between populations of *B. cinerea* specialized on different hosts. The genomic data characterized in our study pave the way for further studies aiming at investigating the molecular mechanisms underpinning host specialization in a polyphagous pathogen.

## Supplementary material for "*Botrytis cinerea* strains infecting grapevine and tomato display contrasted repertoires of accessory chromosomes, transposons and small RNAs": Table S2 (part 1 of 3)

### Sheet: Table S2
# ID B0510 gene	Len B0510 gene	ID Sl3 gene	len Sl3 gene	coverage B0510 gene by Sl3 gene	% identity B0510 gene - Sl3 gene	coverage Sl3 gene by Vv3 gene	ID Vv3 gene	len Vv3 gene	coverage B0510 gene by Vv3 gene	% identity B0510 gene - Vv3 gene	Sl3 or Vv3 gene prediction	Description
Bcin01g00010	1747	Bcin01g00010	1743	0.996	98.68		Bcin01g00010	1743	0.996	98.74	Liftoff transfer annotation from B0510	Bcboa1, Putative botcinic acid (BoA) biosynthetic gene, NmrA-like family
Bcin01g00020	2260	Bcin01g00020	2260	1	99.47		Bcin01g00020	2260	1	99.6	Liftoff transfer annotation from B0510	Bcboa2, Putative botcinic acid (BoA) biosynthetic gene, flavin-binding monooxygenase-like
Bcin01g00030	2198	Bcin01g00030	2198	1	99.41		Bcin01g00030	2198	1	99.36	Liftoff transfer annotation from B0510	Bcboa3, Putative botcinic acid (BoA) biosynthetic gene, cytochrome P450
Bcin01g00040	1977	Bcin01g00040	1977	1	99.6		Bcin01g00040	1977	1	99.65	Liftoff transfer annotation from B0510	Bcboa4, Putative botcinic acid (BoA) biosynthetic gene, cytochrome P450
Bcin01g00050	1378	Bcin01g00050	1378	1	99.42		Bcin01g00050	1330	0.965	99.62	Liftoff transfer annotation from B0510	Bcboa5, Putative botcinic acid (BoA) biosynthetic gene, alcohol dehydrogenase GroES-like domain
Bcin01g00060	7905	Bcin01g00060	7905	1	99.52		Bcin01g00060	7905	1	99.58	Liftoff transfer annotation from B0510	Bcboa6,Bcpks6, Polyketide synthase, in botcinid acid biosynthesis gene cluster
Bcin01g00070	2063	Bcin01g00070	2080	1	99.71		Bcin01g00070	2080	1	99.56	Liftoff transfer annotation from B0510	Bcboa7, Putative botcinic acid (BoA) biosynthetic gene, P450 monooxygenase
Bcin01g00080	2989	Bcin01g00080	2990	1	99.56		Bcin01g00080	2990	1	99.5	Liftoff transfer annotation from B0510	Bcboa8, Putative botcinic acid (BoA) biosynthetic gene, FAD-binding domain
Bcin01g00090	7737	Bcin01g00090	7745	1	99.5		Bcin01g00090	7745	1	99.48	Liftoff transfer annotation from B0510	Bcboa9,Bcpks9, Polyketide synthase, in botcinid acid biosynthesis gene cluster
Bcin01g00100	1344	Bcin01g00100	1344	1	99.55		Bcin01g00100	1344	1	99.4	Liftoff transfer annotation from B0510	Bcboa10, Putative botcinic acid (BoA) biosynthetic gene, thioesterase domain
Bcin01g00110	1837	Bcin01g00110	1836	0.999	99.4		Bcin01g00110	1836	0.999	99.46	Liftoff transfer annotation from B0510	Bcboa11, Putative botcinic acid (BoA) biosynthetic gene, transferase family
Bcin01g00120	1689	Bcin01g00120	1666	0.984	99.14		Bcin01g00120	1666	0.984	99.14	Liftoff transfer annotation from B0510	Bcboa12, Putative botcinic acid (BoA) biosynthetic gene
Bcin01g00130	2780	Bcin01g00130	2780	1	99.6		Bcin01g00130	2780	1	99.42	Liftoff transfer annotation from B0510	Bcboa13, Putative botcinic acid (BoA) biosynthetic gene, Zn2/Cys6 transcription factor
Bcin01g00140	2601	Bcin01g00140	2601	1	99.96		Bcin01g00140	2680	1	99.36	Liftoff transfer annotation from B0510	Bcboa15, Putative botcinic acid (BoA) biosynthetic gene, fungal specific transcription factor domain
Bcin01g00150	990	Bcin01g00150	990	1	100		Bcin01g00150	990	1	99.29	Liftoff transfer annotation from B0510	Bcboa16, Putative botcinic acid (BoA) biosynthetic gene, NAD dependent epimerase/dehydratase family
Bcin01g00160	1977	Bcin01g00160	1977	1	99.95		Bcin01g00160	1977	1	99.44	Liftoff transfer annotation from B0510	Bcboa17, Putative botcinic acid (BoA) biosynthetic gene, short chain dehydrogenase
Bcin01g00170	2793	Bcin01g00170	2793	1	100		Bcin01g00170	2793	1	99.82	Liftoff transfer annotation from B0510	Amino acid/polyamine transporter I + Amino acid permease, fungi + Amino acid permease, conserved site + Amino acid permease/ SLC12A domain
Bcin01g00180	5190	Bcin01g00180	5190	1	99.9		Bcin01g00180	5190	1	99.81	Liftoff transfer annotation from B0510	ABC transporter-like + AAA+ ATPase domain + ABC transporter type 1, transmembrane domain + ABC transporter, conserved site + P-loop containing nucleoside triphosphate hydrolase + Alpha-factor-transporting ATPase Ste6
Bcin01g00190	1396	Bcin01g00190	1396	1	99.93		Bcin01g00190	1396	1	99.71	Liftoff transfer annotation from B0510	Bcmho1, similar to yeast MHO1, Protein of unknown function; inhibits haploid invasive growth when overexpressed; synthetically lethal with phospholipase C (PLC1); expression induced by mild heat-stress on a non-fermentable carbon source, upon entry into stationary phase and upon nitrogen deprivation; repressed by inosine and choline in an Opi1p-dependent manner; highly conserved from bacteria to human; Memo, the human homolog, is an ErbB2 interacting protein with an essential function in cell motility [Source:SGD;Acc:S000003768]
Bcin01g00200	2565	Bcin01g00200	2565	1	99.92		Bcin01g00200	2565	1	99.8	Liftoff transfer annotation from B0510	Metal-dependent hydrolase, composite domain + Amidohydrolase 3 + Metal-dependent hydrolase
Bcin01g00210	2098	Bcin01g00210	2098	1	100		Bcin01g00210	2098	1	99.9	Liftoff transfer annotation from B0510	Bcilv1, similar to yeast ILV1, Threonine deaminase, catalyzes first step in isoleucine biosynthesis; expression is under general amino acid control; ILV1 locus exhibits highly positioned nucleosomes whose organization is independent of known ILV1 regulation [Source:SGD;Acc:S000000888]
Bcin01g00220	989	Bcin01g00220	989	1	100		Bcin01g00220	989	1	99.67	Liftoff transfer annotation from B0510	Bcrcf1, similar to yeast RCF1, Cytochrome c oxidase subunit; required for assembly of the Complex III-Complex IV supercomplex, and for assembly of Cox13p and Rcf2p into cytochrome c oxidase; similar to Rcf2p, and either Rcf1p or Rcf2p is required for late-stage assembly of the Cox12p and Cox13p subunits and for cytochrome c oxidase activity; required for growth under hypoxic conditions; member of the hypoxia induced gene family; C. elegans and human orthologs are functional in yeast [Source:SGD;Acc:S000004492]
Bcin01g00230	2121	Bcin01g00230	2121	1	99.95		Bcin01g00230	2121	1	99.86	Liftoff transfer annotation from B0510	Bcrtc5, similar to yeast RTC5, Protein of unknown function; green fluorescent protein (GFP)-fusion protein localizes to the cytoplasm; null mutation suppresses cdc13-1 temperature sensitivity [Source:SGD;Acc:S000005644]
Bcin01g00240	2488	Bcin01g00240	2489	1	99.84		Bcin01g00240	2489	1	99.36	Liftoff transfer annotation from B0510	Heterokaryon incompatibility
Bcin01g00250	2491	Bcin01g00250	2491	1	99.92		Bcin01g00250	2354	0.935	99.7	Liftoff transfer annotation from B0510	NA
Bcin01g00260	2681	Bcin01g00260	2681	1	99.89		Bcin01g00260	2682	1	99.52	Liftoff transfer annotation from B0510	FAD-linked oxidase, C-terminal + FAD linked oxidase, N-terminal + FAD-linked oxidase-like, C-terminal + FAD-binding, type 2 + FAD-binding, type 2, subdomain 1 + CO dehydrogenase flavoprotein-like, FAD-binding, subdomain 2 + Vanillyl-alcohol oxidase/Cytokinin dehydrogenase C-terminal domain + Vanillyl-alcohol oxidase, C-terminal subdomain 2
Bcin01g00270	1831	Bcin01g00270	1831	1	100		Bcin01g00270	1831	1	99.89	Liftoff transfer annotation from B0510	Alpha/beta hydrolase fold-1 + Alpha/Beta hydrolase fold
Bcin01g00280	4796	Bcin01g00280	4796	1	99.93		Bcin01g00280	4775	0.995	99.91	Liftoff transfer annotation from B0510	PAS domain + Signal transduction response regulator, receiver domain + Histidine kinase-like ATPase, C-terminal domain + Signal transduction histidine kinase EnvZ-like, dimerisation/phosphoacceptor domain + Signal transduction histidine kinase-related protein, C-terminal + Signal transduction histidine kinase, core + CheY-like superfamily
Bcin01g00290	1384	Bcin01g00290	1384	1	99.93		Bcin01g00290	1384	1	99.93	Liftoff transfer annotation from B0510	GroES (chaperonin 10)-like + Alcohol dehydrogenase, C-terminal + Alcohol dehydrogenase GroES-like + NAD(P)-binding domain + Polyketide synthase, enoylreductase domain
Bcin01g00300	1560	Bcin01g00300	1559	0.999	99.94		Bcin01g00300	1535	0.977	99.6	Liftoff transfer annotation from B0510	GroES (chaperonin 10)-like + Alcohol dehydrogenase, C-terminal + Alcohol dehydrogenase GroES-like + NAD(P)-binding domain + Polyketide synthase, enoylreductase domain
Bcin01g00310	3392	Bcin01g00310	3392	1	99.88		Bcin01g00310	3494	1	99.42	Liftoff transfer annotation from B0510	Ankyrin repeat + Ankyrin repeat-containing domain
Bcin01g00320	2140	Bcin01g00320	2140	1	98.48		Bcin01g00320	2140	1	99.64	Liftoff transfer annotation from B0510	NA
Bcin01g00330	4302	Bcin01g00330	4294	0.997	99.89		Bcin01g00330	4290	0.996	99.92	Liftoff transfer annotation from B0510	Bcpsy2, similar to yeast PSY2, Subunit of protein phosphatase PP4 complex; Pph3p and Psy2p form the active complex, Psy4p may provide additional substrate specificity; regulates recovery from the DNA damage checkpoint, the gene conversion- and single-strand annealing-mediated pathways of meiotic double-strand break repair and efficient Non-Homologous End-Joining (NHEJ) pathway; Pph3p and Psy2p localize to foci on meiotic chromosomes; putative homolog of mammalian R3 [Source:SGD;Acc:S000005145]
Bcin01g00340	2833	Bcin01g00340	2864	0.994	100		Bcin01g00340	2752	0.99	99.89	Liftoff transfer annotation from B0510	Bcalg5, similar to yeast ALG5, UDP-glucose:dolichyl-phosphate glucosyltransferase; involved in asparagine-linked glycosylation in the endoplasmic reticulum [Source:SGD;Acc:S000006148]
Bcin01g00350	2123	Bcin01g00350	2118	0.997	99.88		Bcin01g00350	2153	0.997	99.83	Liftoff transfer annotation from B0510	Fatty acid hydroxylase
Bcin01g00360	2624	Bcin01g00360	2626	1	99.77		Bcin01g00360	2626	1	99.82	Liftoff transfer annotation from B0510	Bcerg1, similar to yeast ERG1, Squalene epoxidase; catalyzes the epoxidation of squalene to 2,3-oxidosqualene; plays an essential role in the ergosterol-biosynthesis pathway and is the specific target of the antifungal drug terbinafine [Source:SGD;Acc:S000003407]
Bcin01g00370	1978	Bcin01g00370	1970	0.992	99.77		Bcin01g00370	2000	0.998	99.77	Liftoff transfer annotation from B0510	Bcpfy1, similar to yeast PFY1, Profilin; binds actin, phosphatidylinositol 4,5-bisphosphate, and polyproline regions; involved in cytoskeleton organization; required for normal timing of actin polymerization in response to thermal stress; protein abundance increases in response to DNA replication stress; highly conserved protein; human PFN1 (profilin 1) complements temperature sensitive pfy1 mutants, PFN1 mutations are a rare cause of ALS [Source:SGD;Acc:S000005648]
Bcin01g00380	4434	Bcin01g00380	4438	0.999	99.43		Bcin01g00380	4438	0.999	99.43	Liftoff transfer annotation from B0510	NA
Bcin01g00390	3331	Bcin01g00390	3316	0.996	99.63		Bcin01g00390	3316	0.996	99.63	Liftoff transfer annotation from B0510	Bcypt10, similar to yeast YPT10, Rab family GTP-binding protein; contains the PEST signal sequence specific for proteolytic enzymes; may be involved in vesicular transport; overexpression leads to accumulation of Golgi-like cisternae with budding vesicles [Source:SGD;Acc:S000000468]
Bcin01g00400	2282	Bcin01g00400	2299	1	99.75		Bcin01g00400	2287	1	99.85	Liftoff transfer annotation from B0510	Bccyb2, similar to yeast CYB2, Cytochrome b2 (L-lactate cytochrome-c oxidoreductase); component of the mitochondrial intermembrane space, required for lactate utilization; expression is repressed by glucose and anaerobic conditions [Source:SGD;Acc:S000004518]
Bcin01g00410	1810	Bcin01g00410	1810	1	99.56		Bcin01g00410	1810	1	99.56	Liftoff transfer annotation from B0510	Calcineurin-like phosphoesterase domain, apaH type + Metallo-dependent phosphatase-like
Bcin01g00420	3170	Bcin01g00420	3179	0.994	99.52		Bcin01g00420	3187	0.997	99.52	Liftoff transfer annotation from B0510	Bcist2, similar to yeast IST2, Cortical ER protein involved in ER-plasma membrane tethering; one of 6 proteins (Ist2p, Scs2p, Scs22p, Tcb1p, Tcb2p, Tcb3p) that connect ER to the plasma membrane (PM) and regulate PM phosphatidylinositol-4-phosphate (PI4P) levels by controlling access of Sac1p phosphatase to its substrate PI4P in the PM; localizes to the mother cell in small-budded cells and to the bud in medium- and large-budded cells; mRNA is transported to the bud tip by an actomyosin-driven process [Source:SGD;Acc:S000000290]
Bcin01g00430	5230	Bcin01g00430	5194	0.992	99.95		Bcin01g00430	5191	0.992	99.95	Liftoff transfer annotation from B0510	SH3 domain
Bcin01g00440	6491	Bcin01g00440	6497	0.999	99.95		Bcin01g00440	6498	0.999	99.95	Liftoff transfer annotation from B0510	Bcfas2, similar to yeast FAS2, Alpha subunit of fatty acid synthetase; complex catalyzes the synthesis of long-chain saturated fatty acids; contains the acyl-carrier protein domain and beta-ketoacyl reductase, beta-ketoacyl synthase and self-pantetheinylation activities [Source:SGD;Acc:S000006152]
Bcin01g00450	7756	Bcin01g00450	7756	1	99.87		Bcin01g00450	7761	1	99.79	Liftoff transfer annotation from B0510	Acyl transferase domain + MaoC-like domain + Fatty acid synthase + Domain of unknown function DUF1729 + Aldolase-type TIM barrel + Acyl transferase + Acyl transferase/acyl hydrolase/lysophospholipase + Fatty acid synthase, beta subunit, fungi + Polyketide synthase, acyl transferase domain + HotDog domain + Starter unit:ACP transacylase
Bcin01g00460	6311	Bcin01g00460	6311	1	99.74		Bcin01g00460	6311	1	99.89	Liftoff transfer annotation from B0510	Bcslh1, similar to yeast SLH1, Putative RNA helicase related to Ski2p; involved in translation inhibition of non-poly(A) mRNAs; required for repressing propagation of dsRNA viruses [Source:SGD;Acc:S000003503]
Bcin01g00470	1148	Bcin01g00470	1148	1	99.65		Bcin01g00470	1148	1	100	Liftoff transfer annotation from B0510	Bcykt6, similar to yeast YKT6, Vesicle membrane protein (v-SNARE) with acyltransferase activity; involved in trafficking to and within the Golgi, endocytic trafficking to the vacuole, and vacuolar fusion; membrane localization due to prenylation at the carboxy-terminus [Source:SGD;Acc:S000001679]
Bcin01g00480	1186	Bcin01g00480	1186	1	99.41		Bcin01g00480	1186	1	99.66	Liftoff transfer annotation from B0510	Bcgot1, similar to yeast GOT1, Homodimeric protein that is packaged into COPII vesicles; cycles between the ER and Golgi; involved in secretory transport but not directly required for aspects of transport assayed in vitro; may influence membrane composition [Source:SGD;Acc:S000004906]
Bcin01g00490	1316	Bcin01g00490	1316	1	99.51		Bcin01g00490	1316	1	99.68	Liftoff transfer annotation from B0510	Bcies6, similar to yeast IES6, Component of the INO80 chromatin remodeling complex; critical for INO80 function; involved in regulation of chromosome segregation and maintenance of normal centromeric chromatin structure; human ortholog INO80C is a member of the human INO80 complex; implicated in DNA repair based on genetic interactions with RAD52 epistasis genes [Source:SGD;Acc:S000000770]
Bcin01g00500	635	Bcin01g00500	634	0.997	99.21		Bcin01g00500	634	0.997	99.37	Liftoff transfer annotation from B0510	Bcdad4, similar to yeast DAD4, Essential subunit of the Dam1 complex (aka DASH complex); complex couples kinetochores to the force produced by MT depolymerization thereby aiding in chromosome segregation; is transferred to the kinetochore prior to mitosis [Source:SGD;Acc:S000007604]
Bcin01g00510	3161	Bcin01g00510	3181	0.998	99.84		Bcin01g00510	3175	0.999	99.57	Liftoff transfer annotation from B0510	Bcarp5, similar to yeast ARP5, Nuclear actin-related protein involved in chromatin remodeling; component of chromatin-remodeling enzyme complexes; promotes nucleosome shifts in the 3 prime direction [Source:SGD;Acc:S000005004]
Bcin01g00520	2948	Bcin01g00520	2929	0.99	99.72		Bcin01g00520	2946	0.998	99.83	Liftoff transfer annotation from B0510	Basic-leucine zipper domain
Bcin01g00530	3060	Bcin01g00530	3060	1	99.67		Bcin01g00530	3060	1	99.84	Liftoff transfer annotation from B0510	NA
Bcin01g00540	2920	Bcin01g00540	2935	1	99.78		Bcin01g00540	2931	1	99.84	Liftoff transfer annotation from B0510	Bcnca2, similar to yeast NCA2, Protein that regulates expression of Fo-F1 ATP synthase subunits; involved in the regulation of mitochondrial expression of subunits 6 (Atp6p) and 8 (Atp8p) of the Fo-F1 ATP synthase; functions with Nca3p [Source:SGD;Acc:S000006359]
Bcin01g00550	2320	Bcin01g00550	2302	0.981	99.49		Bcin01g00550	2317	0.984	99.66	Liftoff transfer annotation from B0510	Bcsas1, Rab GTPase
Bcin01g00560	1929	Bcin01g00560	1939	0.997	98.59		Bcin01g00560	1945	1	99.58	Liftoff transfer annotation from B0510	NA
Bcin01g00570	3198	Bcin01g00570	3191	0.997	98.69		Bcin01g00570	3192	0.997	99.68	Liftoff transfer annotation from B0510	AAA+ ATPase domain + ATPase, AAA-type, core + ATPase, AAA-type, conserved site + P-loop containing nucleoside triphosphate hydrolase
Bcin01g00580	1619	Bcin01g00580	1619	1	99.44		Bcin01g00580	1619	1	99.57	Liftoff transfer annotation from B0510	Caleosin
Bcin01g00590	1388	Bcin01g00590	1388	1	98.27		Bcin01g00590	1388	1	97.98	Liftoff transfer annotation from B0510	Transcriptional coactivator/pterin dehydratase
Bcin01g00600	1440	Bcin01g00600	1440	1	99.51		Bcin01g00600	1440	1	99.72	Liftoff transfer annotation from B0510	NA
Bcin01g00610	3523	Bcin01g00610	3496	0.992	99.69		Bcin01g00610	3539	0.999	100	Liftoff transfer annotation from B0510	NA
Bcin01g00620	2334	Bcin01g00620	2334	1	99.52		Bcin01g00620	2334	1	99.73	Liftoff transfer annotation from B0510	NA
Bcin01g00630	1924	Bcin01g00630	1924	1	99.74		Bcin01g00630	1924	1	99.9	Liftoff transfer annotation from B0510	Mitochondrial substrate/solute carrier + Mitochondrial carrier domain
Bcin01g00640	2387	Bcin01g00640	2387	0.999	99.12		Bcin01g00640	2387	0.999	99.37	Liftoff transfer annotation from B0510	Glucose-methanol-choline oxidoreductase, N-terminal + Glucose-methanol-choline oxidoreductase, C-terminal + Pyridine nucleotide-disulphide oxidoreductase, FAD/NAD(P)-binding domain
Bcin01g00650	2163	Bcin01g00650	2159	0.998	99.3		Bcin01g00650	2159	0.998	99.24	Liftoff transfer annotation from B0510	Amidohydrolase 1 + Metal-dependent hydrolase, composite domain + Guanine deaminase + Metal-dependent hydrolase
Bcin01g00660	5107	Bcin01g00660	5107	1	99.45		Bcin01g00660	5107	1	99.71	Liftoff transfer annotation from B0510	Bcnte1, similar to yeast NTE1, Serine esterase; homolog of human neuropathy target esterase (NTE); Nte1p-mediated phosphatidylcholine turnover influences transcription factor Opi1p localization, affecting transcriptional regulation of phospholipid biosynthesis genes [Source:SGD;Acc:S000004524]
Bcin01g00670	1762	Bcin01g00670	1762	1	99.77		Bcin01g00670	1762	1	99.94	Liftoff transfer annotation from B0510	Bcsui2, similar to yeast SUI2, Alpha subunit of the translation initiation factor eIF2; eIF2 is involved in identification of the start codon; phosphorylation of Ser51 is required for regulation of translation by inhibiting the exchange of GDP for GTP; protein abundance increases in response to DNA replication stress [Source:SGD;Acc:S000003767]
Bcin01g00680	917	Bcin01g00680	918	1	96.95		Bcin01g00680	918	1	98.15	Liftoff transfer annotation from B0510	NA
Bcin01g00690	816	Bcin01g00690	810	0.992	98.04		Bcin01g00690	816	1	98.16	Liftoff transfer annotation from B0510	NA
Bcin01g00700	1147	Bcin01g00700	1147	0.998	98.78		Bcin01g00700	1147	0.998	98.78	Liftoff transfer annotation from B0510	NA
Bcin01g00710	2058	Bcin01g00710	2062	1	99.27		Bcin01g00710	2062	1	99.22	Liftoff transfer annotation from B0510	Bcaqp7, Aquaporin
Bcin01g00720	3861	Bcin01g00720	3855	0.998	99.31		Bcin01g00720	3855	0.998	99.35	Liftoff transfer annotation from B0510	Zinc finger, RING-type + Protease-associated domain, PA + Zinc finger, RING-CH-type + Zinc finger, RING/FYVE/PHD-type
Bcin01g00730	2669	Bcin01g00730	2657	0.995	99.45		Bcin01g00730	2657	0.995	99.41	Liftoff transfer annotation from B0510	Vacuolar protein sorting-associated protein 62
Bcin01g00740	1154	Bcin01g00740	1160	0.985	97.52		Bcin01g00740	1160	0.985	97.52	Liftoff transfer annotation from B0510	Thioredoxin-like fold
Bcin01g00750	1532	Bcin01g00750	1553	0.993	99.81		Bcin01g00750	1554	0.993	99.81	Liftoff transfer annotation from B0510	Rhamnose mutarotase + Dimeric alpha-beta barrel
Bcin01g00760	1812	Bcin01g00760	1778	0.978	99.33		Bcin01g00760	1778	0.978	99.33	Liftoff transfer annotation from B0510	Uncharacterised protein family UPF0405 + P-loop containing nucleoside triphosphate hydrolase
Bcin01g00770	1267	Bcin01g00770	1266	1	99.68		Bcin01g00770	1266	1	99.6	Liftoff transfer annotation from B0510	Ribosomal protein L37e + Ribosomal protein L37ae/L37e + Zinc-binding ribosomal protein + Ribosomal protein L37e, conserved site
Bcin01g00780	5236	Bcin01g00780	5220	0.994	99.57		Bcin01g00780	5209	0.99	99.15	Liftoff transfer annotation from B0510	Domain of unknown function DUF221 + Protein of unknown function DUF3779, phosphate metabolism + Domain of unknown function DUF4463 + Calcium permeable stress-gated cation channel 1, N-terminal transmembrane domain
Bcin01g00790	1301	Bcin01g00790	1301	1	99.69		Bcin01g00790	1301	1	99.77	Liftoff transfer annotation from B0510	NA
Bcin01g00800	2974	Bcin01g00800	2972	0.997	99.7		Bcin01g00800	2975	1	99.77	Liftoff transfer annotation from B0510	Bclcc8, Laccase
Bcin01g00810	2587	Bcin01g00810	2582	0.998	99.82		Bcin01g00810	2582	0.998	99.55	Liftoff transfer annotation from B0510	Bcqns1, similar to yeast QNS1, Glutamine-dependent NAD(+) synthetase; essential for the formation of NAD(+) from nicotinic acid adenine dinucleotide [Source:SGD;Acc:S000001116]
Bcin01g00820	1468	Bcin01g00820	1461	0.994	99.87		Bcin01g00820	1461	0.994	99.36	Liftoff transfer annotation from B0510	Bcimp2, similar to yeast IMP2, Catalytic subunit of mitochondrial inner membrane peptidase complex; required for maturation of mitochondrial proteins of the intermembrane space; complex contains two catalytic subunits (Imp1p and Imp2p that differ in substrate specificity), and Som1p [Source:SGD;Acc:S000004638]
Bcin01g00830	3467	Bcin01g00830	3462	0.998	99.7		Bcin01g00830	3467	1	99.73	Liftoff transfer annotation from B0510	Bcgdt1, similar to yeast GDT1, Protein of unknown function involved in calcium homeostasis; localizes to the cis- and medial-Golgi apparatus; GFP-fusion protein localizes to the vacuole; TMEM165, a human gene which causes Congenital Disorders of Glycosylation is orthologous and functionally complements the null allele; expression pattern and physical interactions suggest a possible role in ribosome biogenesis; expression reduced in a gcr1 null mutant [Source:SGD;Acc:S000000391]
Bcin01g00840	4362	Bcin01g00840	4380	1	99.69		Bcin01g00840	4362	1	99.64	Liftoff transfer annotation from B0510	NA
Bcin01g00850	2009	Bcin01g00850	2011	0.999	99.8		Bcin01g00850	2009	1	99.87	Liftoff transfer annotation from B0510	NA
Bcin01g00860	1608	Bcin01g00860	1608	1	99.24		Bcin01g00860	1608	1	99.09	Liftoff transfer annotation from B0510	NA
Bcin01g00870	3695	Bcin01g00870	3691	0.998	99.8		Bcin01g00870	3690	0.998	99.71	Liftoff transfer annotation from B0510	Major facilitator superfamily + Major facilitator superfamily domain
Bcin01g00880	1560	Bcin01g00880	1560	1	100		Bcin01g00880	1561	1	99.49	Liftoff transfer annotation from B0510	Bctum1, similar to yeast TUM1, Rhodanese domain sulfur transferase; accepts persulfite from Nfs1p and transfers it to Uba4p in the pathway for 2-thiolation of the wobble uridine base of tRNAs; also stimulates sulfur transfer by Nfs1p; may be mitochondrially localized [Source:SGD;Acc:S000005777]
Bcin01g00890	1329	Bcin01g00890	1329	1	99.92		Bcin01g00890	1320	0.991	98.8	Liftoff transfer annotation from B0510	Zinc finger, RING-type + Zinc finger, RING/FYVE/PHD-type + Anaphase-promoting complex subunit 11
Bcin01g00900	2356	Bcin01g00900	2356	1	99.87		Bcin01g00900	2356	1	98.98	Liftoff transfer annotation from B0510	Alpha/beta hydrolase fold-1 + Alpha/Beta hydrolase fold
Bcin01g00910	1278	Bcin01g00910	1278	1	99.53		Bcin01g00910	1278	1	99.45	Liftoff transfer annotation from B0510	NA
Bcin01g00920	1261	Bcin01g00920	1261	1	99.84		Bcin01g00920	1261	1	99.52	Liftoff transfer annotation from B0510	NA
Bcin01g00930	1568	Bcin01g00930	1567	0.999	99.62		Bcin01g00930	1568	1	99.36	Liftoff transfer annotation from B0510	Bcfpr2, similar to yeast FPR2, Membrane-bound peptidyl-prolyl cis-trans isomerase (PPIase); binds to the drugs FK506 and rapamycin; expression pattern suggests possible involvement in ER protein trafficking; relocalizes from nucleus to vacuole upon DNA replication stress [Source:SGD;Acc:S000002927]
Bcin01g00940	2738	Bcin01g00940	2737	0.999	99.78		Bcin01g00940	2737	0.999	99.74	Liftoff transfer annotation from B0510	NA
Bcin01g00950	2151	Bcin01g00950	2145	0.996	99.93		Bcin01g00950	2149	0.998	99.93	Liftoff transfer annotation from B0510	Bcaqp2, Aquaporin
Bcin01g00960	1609	Bcin01g00960	1609	1	99.32		Bcin01g00960	1609	1	99.32	Liftoff transfer annotation from B0510	NA
Bcin01g00970	3338	Bcin01g00970	3338	1	99.76		Bcin01g00970	3338	1	99.7	Liftoff transfer annotation from B0510	Zn(2)-C6 fungal-type DNA-binding domain + Protein of unknown function DUF3468
Bcin01g00980	1559	Bcin01g00980	1559	1	100		Bcin01g00980	1559	1	99.94	Liftoff transfer annotation from B0510	Ribosomal protein S5 + Ribosomal protein S5, C-terminal + Ribosomal protein S5, eukaryotic/archaeal + Ribosomal protein S5, N-terminal + Double-stranded RNA-binding domain + Ribosomal protein S5 domain 2-type fold, subgroup + Ribosomal protein S5, N-terminal, conserved site + Ribosomal protein S5 domain 2-type fold
Bcin01g00990	1910	Bcin01g00990	1910	1	99.63		Bcin01g00990	1910	1	99.58	Liftoff transfer annotation from B0510	NA
Bcin01g01000	3694	Bcin01g01000	3694	1	99.44		Bcin01g01000	3694	1	99.44	Liftoff transfer annotation from B0510	NA
Bcin01g01010	2572	Bcin01g01010	2572	1	99.77		Bcin01g01010	2572	1	99.61	Liftoff transfer annotation from B0510	Cytochrome P450 + Cytochrome P450, E-class, group IV + Cytochrome P450, conserved site
Bcin01g01020	1150	Bcin01g01020	1149	0.998	99.04		Bcin01g01020	1150	1	99.04	Liftoff transfer annotation from B0510	NA
Bcin01g01030	1442	Bcin01g01030	1419	0.982	98.74		Bcin01g01030	1423	0.983	99.3	Liftoff transfer annotation from B0510	NA
Bcin01g01040	3361	Bcin01g01040	3362	1	99.58		Bcin01g01040	3361	1	99.73	Liftoff transfer annotation from B0510	Bcutp4, similar to yeast UTP4, Subunit of U3-containing 90S preribosome and SSU processome complexes; involved in production of 18S rRNA and assembly of small ribosomal subunit; member of t-Utp subcomplex involved with transcription of 35S rRNA transcript; Small Subunit processome is also known as SSU processome [Source:SGD;Acc:S000002732]
Bcin01g01050	3862	Bcin01g01050	3862	1	98.65		Bcin01g01050	3862	1	98.76	Liftoff transfer annotation from B0510	Ankyrin repeat-containing domain
Bcin01g01060	1687	Bcin01g01060	1687	1	98.7		Bcin01g01060	1687	1	99.59	Liftoff transfer annotation from B0510	NA
Bcin01g01070	3592	Bcin01g01070	3596	1	99.29		Bcin01g01070	3582	0.997	99.52	Liftoff transfer annotation from B0510	Cation transporter
Bcin01g01080	3677	Bcin01g01080	3671	0.997	99.64		Bcin01g01080	3662	0.994	99.59	Liftoff transfer annotation from B0510	Bcpng1, similar to yeast PNG1, Conserved peptide N-glycanase; required for deglycosylation of misfolded glycoproteins during proteasome-dependent degradation; localizes to the cytoplasm and nucleus; activity is enhanced by interaction with Rad23p [Source:SGD;Acc:S000006017]
Bcin01g01090	2514	Bcin01g01090	2721	0.996	99.52		Bcin01g01090	2510	0.998	99.88	Liftoff transfer annotation from B0510	Glucose/ribitol dehydrogenase + NAD(P)-binding domain
Bcin01g01100	3309	Bcin01g01100	3323	1	99.95		Bcin01g01100	3314	0.998	99.43	Liftoff transfer annotation from B0510	Bcndi1, Internal NADH dehydrogenase
Bcin01g01110	1227	Bcin01g01110	1228	1	99.76		Bcin01g01110	1228	1	99.43	Liftoff transfer annotation from B0510	NA
Bcin01g01115	1301	Bcin01g01115	1301	1	99.23		Bcin01g01115	1305	1	98.16	Liftoff transfer annotation from B0510	NA
Bcin01g01120	2420	Bcin01g01120	2420	1	99.71		Bcin01g01120	2420	1	99.75	Liftoff transfer annotation from B0510	Mitochondrial outer membrane transport complex, Sam37/metaxin + Metaxin, glutathione S-transferase domain
Bcin01g01130	1530	Bcin01g01130	1546	1	97.87		Bcin01g01130	1546	1	97.87	Liftoff transfer annotation from B0510	NA
Bcin01g01140	1958	Bcin01g01140	1958	1	99.9		Bcin01g01140	1958	1	99.95	Liftoff transfer annotation from B0510	Uncharacterised protein family UPF0183
Bcin01g01150	4135	Bcin01g01150	4135	1	99.78		Bcin01g01150	4135	1	99.78	Liftoff transfer annotation from B0510	Kinesin motor domain + Kinesin motor domain, conserved site + Kinesin-associated microtubule-binding domain + P-loop containing nucleoside triphosphate hydrolase
Bcin01g01160	3633	Bcin01g01160	3633	1	99.7		Bcin01g01160	3633	1	99.72	Liftoff transfer annotation from B0510	Zinc finger, ZZ-type + EF-hand domain + EF-hand domain pair + EF-Hand 1, calcium-binding site
Bcin01g01170	1846	Bcin01g01170	1948	1	98.15		Bcin01g01170	1951	1	98.15	Liftoff transfer annotation from B0510	NA
Bcin01g01180	3078	Bcin01g01180	3078	1	99.58		Bcin01g01180	3078	1	99.97	Liftoff transfer annotation from B0510	Aminoacyl-tRNA synthetase, class I, conserved site + Aminoacyl-tRNA synthetase, class Ia + Isoleucine-tRNA ligase + Valyl/Leucyl/Isoleucyl-tRNA synthetase, editing domain + Aminoacyl-tRNA synthetase, class 1a, anticodon-binding + Methionyl/Valyl/Leucyl/Isoleucyl-tRNA synthetase, anticodon-binding + Rossmann-like alpha/beta/alpha sandwich fold
Bcin01g01190	2729	Bcin01g01190	2729	0.998	99.56		Bcin01g01190	2730	1	99.46	Liftoff transfer annotation from B0510	Bcap3, Aspartic proteinase
Bcin01g01200	1896	Bcin01g01200	1896	1	99.31		Bcin01g01200	1896	1	99.26	Liftoff transfer annotation from B0510	NA
Bcin01g01210	2395	Bcin01g01210	2153	0.917	95.76		Bcin01g01210	2395	1	99.58	Liftoff transfer annotation from B0510	Target SNARE coiled-coil domain + Syntaxin, N-terminal domain + t-SNARE
Bcin01g01220	4714	Bcin01g01220	2201	0.583	98.96		Bcin01g01220	4713	0.994	97.51	Liftoff transfer annotation from B0510	Ankyrin repeat + NACHT nucleoside triphosphatase + Domain of unknown function DUF676, lipase-like + Ankyrin repeat-containing domain + P-loop containing nucleoside triphosphate hydrolase + Alpha/Beta hydrolase fold
Bcin01g01230	2331	Bcin01g01230	2331	1	99.89		Bcin01g01230	2331	1	99.68	Liftoff transfer annotation from B0510	Bctrm1, similar to yeast TRM1, tRNA methyltransferase; two forms of protein are made by alternative translation starts; localizes to both nucleus and mitochondrion to produce modified base N2,N2-dimethylguanosine in tRNAs in both compartments; nuclear Trm1p is evenly distributed around inner membrane in WT, but mislocalizes as puncta near ER-nucleus junctions in spindle pole body (SPB) mutants; both Trm1p inner nuclear membrane targeting and maintenance depend upon SPB [Source:SGD;Acc:S000002527]
Bcin01g01240	1261	Bcin01g01240	1261	1	98.97		Bcin01g01240	1261	1	98.73	Liftoff transfer annotation from B0510	NA
Bcin01g01250	1164	Bcin01g01250	1163	0.999	98.19		Bcin01g01250	1165	1	99.05	Liftoff transfer annotation from B0510	NA
Bcin01g01260	1099	Bcin01g01260	1099	1	99.36		Bcin01g01260	1099	1	99.18	Liftoff transfer annotation from B0510	ThiJ/PfpI + Class I glutamine amidotransferase-like
Bcin01g01270	1007	Bcin01g01270	986	0.978	98.8		Bcin01g01270	995	0.987	99.47	Liftoff transfer annotation from B0510	NA
Bcin01g01280	4004	Bcin01g01280	4004	1	99.65		Bcin01g01280	4004	1	99.5	Liftoff transfer annotation from B0510	Domain of unknown function DUF676, lipase-like + Alpha/Beta hydrolase fold
Bcin01g01290	3801	Bcin01g01290	3934	0.998	99.2		Bcin01g01290	3826	0.998	99.24	Liftoff transfer annotation from B0510	Zinc finger, C6HC-type + Zinc finger, RING/FYVE/PHD-type + Zinc finger, RING-type, conserved site + E3 ubiquitin ligase RBR family
Bcin01g01300	1435	Bcin01g01300	1432	1	99.09		Bcin01g01300	1445	1	99.81	Liftoff transfer annotation from B0510	Glucose/ribitol dehydrogenase + NAD(P)-binding domain + Short-chain dehydrogenase/reductase, conserved site
Bcin01g01310	1476	Bcin01g01310	1493	1	97.86		Bcin01g01310	1493	1	97.79	Liftoff transfer annotation from B0510	Beta-lactamase-related + Beta-lactamase/transpeptidase-like
Bcin01g01320	2476	Bcin01g01320	2476	1	99.52		Bcin01g01320	2476	1	99.56	Liftoff transfer annotation from B0510	Sugar/inositol transporter + General substrate transporter + Sugar transporter, conserved site + Major facilitator superfamily domain
Bcin01g01330	1381	Bcin01g01330	1381	0.999	99.28		Bcin01g01330	1382	0.999	99.06	Liftoff transfer annotation from B0510	NA
Bcin01g01340	2060	Bcin01g01340	2060	1	99.95		Bcin01g01340	2060	1	99.08	Liftoff transfer annotation from B0510	Tannase/feruloyl esterase + Alpha/Beta hydrolase fold
Bcin01g01350	1754	Bcin01g01350	1755	1	98.97		Bcin01g01350	1755	1	98.86	Liftoff transfer annotation from B0510	NAD(P)-binding domain
Bcin01g01360	1040	Bcin01g01360	1041	1	97.79		Bcin01g01360	765	0.742	96.34	Liftoff transfer annotation from B0510	NA
Bcin01g01370	1766	Bcin01g01370	1766	1	99.77		Bcin01g01370	261	0.147	99.24	Liftoff transfer annotation from B0510	Major facilitator superfamily + Major facilitator superfamily domain
Bcin01g01380	1437	Bcin01g01380	1437	1	99.86		Bcin01g01380	1438	1	99.44	Liftoff transfer annotation from B0510	HpcH/HpaI aldolase/citrate lyase domain + Pyruvate/Phosphoenolpyruvate kinase-like domain
Bcin01g01390	2593	Bcin01g01390	2593	1	99.96		Bcin01g01390	2593	1	99.81	Liftoff transfer annotation from B0510	Zn(2)-C6 fungal-type DNA-binding domain + Transcription factor domain, fungi
Bcin01g01400	1570	Bcin01g01400	1570	1	99.87		Bcin01g01400	1570	1	99.62	Liftoff transfer annotation from B0510	Alpha/beta hydrolase fold-1 + Alpha/Beta hydrolase fold
Bcin01g01410	2091	Bcin01g01410	2091	1	99.86		Bcin01g01410	2091	1	99.95	Liftoff transfer annotation from B0510	Bcaat2, similar to yeast AAT2, Cytosolic aspartate aminotransferase involved in nitrogen metabolism; localizes to peroxisomes in oleate-grown cells [Source:SGD;Acc:S000004017]
Bcin01g01420	1553	Bcin01g01420	1553	1	99.87		Bcin01g01420	1553	1	99.94	Liftoff transfer annotation from B0510	Ribonuclease E inhibitor RraA/Dimethylmenaquinone methyltransferase
Bcin01g01430	2572	Bcin01g01430	2572	1	99.81		Bcin01g01430	2572	1	100	Liftoff transfer annotation from B0510	Major facilitator superfamily + Major facilitator superfamily domain
Bcin01g01440	1779	Bcin01g01440	1779	1	99.66		Bcin01g01440	1779	1	100	Liftoff transfer annotation from B0510	Taurine catabolism dioxygenase TauD/TfdA
Bcin01g01450	5987	Bcin01g01450	5987	1	99.77		Bcin01g01450	5987	1	99.97	Liftoff transfer annotation from B0510	BcatrO, ABC transporter BcatrO
Bcin01g01460	2004	Bcin01g01460	2004	1	99.35		Bcin01g01460	2004	1	100	Liftoff transfer annotation from B0510	Immunoglobulin-like domain
Bcin01g01470	1418						Bcin01g01470	1418	1	99.93	Liftoff transfer annotation from B0510	NA
Bcin01g01480	1565	Bcin01g01480	1565	1	99.62		Bcin01g01480	1565	1	99.68	Liftoff transfer annotation from B0510	NA
Bcin01g01490	2792	Bcin01g01490	2792	1	99.61		Bcin01g01490	2793	1	99.64	Liftoff transfer annotation from B0510	Cytochrome P450 + Cytochrome P450, E-class, group I
Bcin01g01500	2362	Bcin01g01500	2362	1	99.58		Bcin01g01500	2362	1	99.66	Liftoff transfer annotation from B0510	Bcbna4, similar to yeast BNA4, Kynurenine 3-mono oxygenase; required for the de novo biosynthesis of NAD from tryptophan via kynurenine; expression regulated by Hst1p; putative therapeutic target for Huntington disease [Source:SGD;Acc:S000000194]
Bcin01g01510	1974	Bcin01g01510	1973	0.999	99.7		Bcin01g01510	1973	0.999	99.7	Liftoff transfer annotation from B0510	Peptidase M24, structural domain + Peptidase M24, methionine aminopeptidase + Peptidase M24A, methionine aminopeptidase, subfamily 1 + MYND-like zinc finger, mRNA-binding
Bcin01g01520	1628	Bcin01g01520	1639	1	99.39		Bcin01g01520	1639	1	99.39	Liftoff transfer annotation from B0510	Cornichon + Cornichon, conserved site
Bcin01g01530	1888	Bcin01g01530	1897	1	99.26		Bcin01g01530	1897	1	99.26	Liftoff transfer annotation from B0510	Bccdc40, similar to yeast CDC40, Pre-mRNA splicing factor; important for catalytic step II of pre-mRNA splicing and plays a role in cell cycle progression; required for DNA synthesis during mitosis and meiosis; has WD repeats [Source:SGD;Acc:S000002772]
Bcin01g01540	1091	Bcin01g01540	1091	1	99.18		Bcin01g01540	1091	1	99.18	Liftoff transfer annotation from B0510	NA
Bcin01g01550	993	Bcin01g01550	993	1	100		Bcin01g01550	993	1	99.73	Liftoff transfer annotation from B0510	NA
Bcin01g01560	1074	Bcin01g01560	1074	1	100		Bcin01g01560	1074	1	99.26	Liftoff transfer annotation from B0510	NA
Bcin01g01570	2217	Bcin01g01570	2217	1	99.94		Bcin01g01570	2212	0.997	99.1	Liftoff transfer annotation from B0510	Protein of unknown function DUF3712
Bcin01g01580	1688	Bcin01g01580	1688	1	99.7		Bcin01g01580	1689	1	99.11	Liftoff transfer annotation from B0510	Trypsin-like cysteine/serine peptidase domain
Bcin01g01590	1871	Bcin01g01590	1913	0.997	100		Bcin01g01590	1878	0.993	99.04	Liftoff transfer annotation from B0510	NA
Bcin01g01600	3292	Bcin01g01600	3298	1	99.72		Bcin01g01600	3298	1	99.22	Liftoff transfer annotation from B0510	Zn(2)-C6 fungal-type DNA-binding domain
Bcin01g01610	1893	Bcin01g01610	1893	1	99.95		Bcin01g01610	1893	1	99.41	Liftoff transfer annotation from B0510	Glucose/ribitol dehydrogenase + NAD(P)-binding domain
Bcin01g01620	2528	Bcin01g01620	2528	1	99.84		Bcin01g01620	2531	1	99.37	Liftoff transfer annotation from B0510	NA
Bcin01g01630	2213	Bcin01g01630	2213	1	100		Bcin01g01630	2211	0.998	99.55	Liftoff transfer annotation from B0510	Cytochrome P450 + Cytochrome P450, E-class, group I
Bcin01g01640	2854	Bcin01g01640	2854	1	99.44		Bcin01g01640	2843	0.995	98.95	Liftoff transfer annotation from B0510	Major facilitator superfamily + Major facilitator superfamily domain
Bcin01g01650	3524	Bcin01g01650	3509	0.995	99.52		Bcin01g01650	3510	0.995	98.71	Liftoff transfer annotation from B0510	NA
Bcin01g01660	2426	Bcin01g01660	2426	1	99.96		Bcin01g01660	2431	1	98.68	Liftoff transfer annotation from B0510	NA
Bcin01g01670	1611	Bcin01g01670	1611	1	99.94		Bcin01g01670	1611	1	99.07	Liftoff transfer annotation from B0510	NA
Bcin01g01680	3672	Bcin01g01680	3672	1	100		Bcin01g01680	3672	1	99.54	Liftoff transfer annotation from B0510	Zn(2)-C6 fungal-type DNA-binding domain
Bcin01g01690	1297	Bcin01g01690	1297	1	100		Bcin01g01690	1297	1	99.54	Liftoff transfer annotation from B0510	Zinc finger, C2H2 + Zinc finger, RING/FYVE/PHD-type + Zinc finger, C2H2-like + Zinc finger, double-stranded RNA binding
Bcin01g01700	2835	Bcin01g01700	2835	1	100		Bcin01g01700	2835	1	99.96	Liftoff transfer annotation from B0510	Bcsac1, similar to yeast SAC1, Phosphatidylinositol phosphate (PtdInsP) phosphatase; involved in hydrolysis of PtdIns[4]P in the early and medial Golgi; regulated by interaction with Vps74p; ER localized transmembrane protein which cycles through the Golgi; involved in protein trafficking and processing, secretion, and cell wall maintenance; regulates sphingolipid biosynthesis through the modulation of PtdIns(4)P metabolism [Source:SGD;Acc:S000001695]
Bcin01g01710	1588	Bcin01g01710	1588	1	100		Bcin01g01710	1588	1	100	Liftoff transfer annotation from B0510	Small GTPase superfamily + Small GTP-binding protein domain + P-loop containing nucleoside triphosphate hydrolase
Bcin01g01720	2516	Bcin01g01720	2516	1	99.96		Bcin01g01720	2516	1	99.8	Liftoff transfer annotation from B0510	Bcmic60, similar to yeast MIC60, Component of the MICOS complex; MICOS (formerly MINOS or MitOS) is a mitochondrial inner membrane complex that extends into the intermembrane space and has a role in the maintenance of crista junctions, inner membrane architecture, and formation of contact sites to the outer membrane; Mic60p is also involved in import of intermembrane space (IMS) proteins, probably by positioning Mia40p relative to the TOM complex to receive incoming proteins; ortholog of mammalian mitofilin [Source:SGD;Acc:S000001724]
Bcin01g01730	1288	Bcin01g01730	1288	1	99.92		Bcin01g01730	1288	1	99.53	Liftoff transfer annotation from B0510	F-box domain
Bcin01g01740	3191	Bcin01g01740	3191	1	99.9		Bcin01g01740	3187	0.998	99.34	Liftoff transfer annotation from B0510	ABC transporter-like + AAA+ ATPase domain + ABC transporter, conserved site + P-loop containing nucleoside triphosphate hydrolase + ABC-transporter extension domain
Bcin01g01750	885	Bcin01g01750	885	1	100		Bcin01g01750	894	1	99.32	Liftoff transfer annotation from B0510	NA
Bcin01g01760	4055	Bcin01g01760	4055	1	99.92		Bcin01g01760	4057	1	99.45	Liftoff transfer annotation from B0510	Glycoside hydrolase, chitinase active site + Glycoside hydrolase, catalytic domain + Glycoside hydrolase superfamily
Bcin01g01770	1852	Bcin01g01770	1852	1	100		Bcin01g01770	1852	1	99.57	Liftoff transfer annotation from B0510	NA
Bcin01g01780	1459	Bcin01g01780	1459	1	100		Bcin01g01780	1459	1	99.4	Liftoff transfer annotation from B0510	DNA-directed RNA polymerase III, subunit Rpc31
Bcin01g01790	3280	Bcin01g01790	3284	0.997	99.63		Bcin01g01790	3253	0.986	99.59	Liftoff transfer annotation from B0510	FAD-linked oxidase, C-terminal + FAD linked oxidase, N-terminal + FAD-linked oxidase-like, C-terminal + FAD-binding, type 2 + FAD-binding, type 2, subdomain 1 + CO dehydrogenase flavoprotein-like, FAD-binding, subdomain 2 + Vanillyl-alcohol oxidase, C-terminal subdomain 2
Bcin01g01800	1433	Bcin01g01800	1432	1	99.65		Bcin01g01800	1432	1	99.79	Liftoff transfer annotation from B0510	Ribosomal protein S4e + RNA-binding S4 domain + Ribosomal protein S4e, N-terminal + Ribosomal protein S4e, central region + Ribosomal protein S4e, N-terminal, conserved site + 40S ribosomal protein S4, C-terminal domain
Bcin01g01810	5873	Bcin01g01810	5873	1	99.73		Bcin01g01810	5874	1	99.73	Liftoff transfer annotation from B0510	RNA-dependent RNA polymerase, eukaryotic-type
Bcin01g01820	1851	Bcin01g01820	1851	1	99.84		Bcin01g01820	1851	1	99.78	Liftoff transfer annotation from B0510	Bchom2, similar to yeast HOM2, Aspartic beta semi-aldehyde dehydrogenase; catalyzes the second step in the common pathway for methionine and threonine biosynthesis; expression regulated by Gcn4p and the general control of amino acid synthesis [Source:SGD;Acc:S000002565]
Bcin01g01830	1043	Bcin01g01830	1043	1	99.81		Bcin01g01830	1043	1	99.81	Liftoff transfer annotation from B0510	Bcmix17, similar to yeast MIX17, Mitochondrial intermembrane space protein; required for normal oxygen consumption; contains twin cysteine-x9-cysteine motifs; protein abundance increases in response to DNA replication stress [Source:SGD;Acc:S000004604]
Bcin01g01840	1285	Bcin01g01840	1285	1	100		Bcin01g01840	1285	1	99.92	Liftoff transfer annotation from B0510	Sas10/Utp3/C1D + Exosome-associated factor Rrp47/DNA strand repair C1D
Bcin01g01850	2526	Bcin01g01850	2526	1	99.92		Bcin01g01850	2526	1	99.92	Liftoff transfer annotation from B0510	6-phosphogluconate dehydrogenase C-terminal domain-like + 6-phosphogluconate dehydrogenase, domain 2 + Ketopantoate reductase, N-terminal domain + Ketopantoate reductase, C-terminal domain + NAD(P)-binding domain
Bcin01g01860	873	Bcin01g01860	873	1	99.89		Bcin01g01860	873	1	99.89	Liftoff transfer annotation from B0510	PDCD5-related protein
Bcin01g01870	1033	Bcin01g01870	1033	1	100		Bcin01g01870	1033	1	99.81	Liftoff transfer annotation from B0510	Bccoq4, similar to yeast COQ4, Protein with a role in ubiquinone (Coenzyme Q) biosynthesis; possibly functioning in stabilization of Coq7p; located on the matrix face of the mitochondrial inner membrane; component of a mitochondrial ubiquinone-synthesizing complex [Source:SGD;Acc:S000002612]
Bcin01g01880	1700	Bcin01g01880	1700	1	99.82		Bcin01g01880	1700	1	99.94	Liftoff transfer annotation from B0510	Bcrkm2, similar to yeast RKM2, Ribosomal protein lysine methyltransferase; responsible for trimethylation of the lysine residue at position 3 of Rpl12Ap and Rpl12Bp [Source:SGD;Acc:S000002606]
Bcin01g01890	2656	Bcin01g01890	2656	1	99.96		Bcin01g01890	2660	1	100	Liftoff transfer annotation from B0510	RNA recognition motif domain + Nucleotide-binding alpha-beta plait domain
Bcin01g01900	766	Bcin01g01900	766	1	99.87		Bcin01g01900	766	1	99.74	Liftoff transfer annotation from B0510	Bcsss1, similar to yeast SSS1, Subunit of the Sec61p translocation complex (Sec61p-Sss1p-Sbh1p); this complex forms a channel for passage of secretory proteins through the endoplasmic reticulum membrane, and of the Ssh1p complex (Ssh1p-Sbh2p-Sss1p); interacts with Ost4p and Wbp1p [Source:SGD;Acc:S000002493]
Bcin01g01910	2977	Bcin01g01910	2977	1	99.92		Bcin01g01910	2977	1	99.83	Liftoff transfer annotation from B0510	WD40 repeat + WD40/YVTN repeat-like-containing domain + WD40-repeat-containing domain + WD40 repeat, conserved site + G-protein beta WD-40 repeat
Bcin01g01920	2239	Bcin01g01920	2239	1	99.95		Bcin01g01920	2239	1	100	Liftoff transfer annotation from B0510	SANT/Myb domain + Homeodomain-like + Myb-like domain + Myb domain
Bcin01g01930	1234	Bcin01g01930	1234	1	99.84		Bcin01g01930	1234	1	99.51	Liftoff transfer annotation from B0510	NA
Bcin01g01940	2749	Bcin01g01940	2749	1	99.89		Bcin01g01940	2734	1	99.24	Liftoff transfer annotation from B0510	UBX domain + Thioredoxin-like fold + Ubiquitin-related domain
Bcin01g01950	1570	Bcin01g01950	1570	1	100		Bcin01g01950	1570	1	99.68	Liftoff transfer annotation from B0510	Bcshy1, similar to yeast SHY1, Mitochondrial inner membrane protein required for complex IV assembly; associates with complex IV assembly intermediates and complex III/complex IV supercomplexes; similar to human SURF1 involved in Leigh Syndrome; complex IV is also known as cytochrome c oxidase [Source:SGD;Acc:S000003344]
Bcin01g01960	1898	Bcin01g01960	1898	1	99.95		Bcin01g01960	1898	1	99.89	Liftoff transfer annotation from B0510	Histone-fold + Centromere protein T
Bcin01g01970	1316	Bcin01g01970	1316	1	99.92		Bcin01g01970	1316	1	99.92	Liftoff transfer annotation from B0510	P-loop containing nucleoside triphosphate hydrolase + Protein Cms1
Bcin01g01980	1257	Bcin01g01980	1257	1	99.76		Bcin01g01980	1257	1	100	Liftoff transfer annotation from B0510	Extracellular membrane protein, CFEM domain
Bcin01g01990	1361	Bcin01g01990	1361	1	99.78		Bcin01g01990	1361	1	99.71	Liftoff transfer annotation from B0510	Bcnop6, similar to yeast NOP6, rRNA-binding protein required for 40S ribosomal subunit biogenesis; contains an RNA recognition motif (RRM); hydrophilin essential to overcome the stress of the desiccation-rehydration process; NOP6 may be a fungal-specific gene as no homologs have been yet identified in higher eukaryotes [Source:SGD;Acc:S000002372]
Bcin01g02000	1729	Bcin01g02000	1729	1	99.54		Bcin01g02000	1729	1	99.6	Liftoff transfer annotation from B0510	Bcrac, Rac-like GTPase
Bcin01g02010	1134	Bcin01g02010	1134	1	99.74		Bcin01g02010	1134	1	99.65	Liftoff transfer annotation from B0510	NTF2-like domain
Bcin01g02020	3200	Bcin01g02020	3200	1	100		Bcin01g02020	3200	1	99.97	Liftoff transfer annotation from B0510	Bcrgd1, similar to yeast RGD1, GTPase-activating protein (RhoGAP) for Rho3p and Rho4p; possibly involved in control of actin cytoskeleton organization [Source:SGD;Acc:S000000464]
Bcin01g02030	5265	Bcin01g02030	5265	1	99.94		Bcin01g02030	5265	1	99.98	Liftoff transfer annotation from B0510	Bcsrb8, similar to yeast SRB8, Subunit of the RNA polymerase II mediator complex; associates with core polymerase subunits to form the RNA polymerase II holoenzyme; essential for transcriptional regulation; involved in glucose repression [Source:SGD;Acc:S000000677]
Bcin01g02040	1247	Bcin01g02040	1247	1	99.92		Bcin01g02040	1247	1	100	Liftoff transfer annotation from B0510	Uncharacterised protein family UPF0139
Bcin01g02050	1611	Bcin01g02050	1611	1	99.94		Bcin01g02050	1611	1	100	Liftoff transfer annotation from B0510	Translation initiation factor SUI1 + Eukaryotic translation initiation factor SUI1
Bcin01g02060	1444	Bcin01g02060	1444	1	100		Bcin01g02060	1444	1	100	Liftoff transfer annotation from B0510	N-glycosylation protein EOS1
Bcin01g02070	1462	Bcin01g02070	1462	1	99.93		Bcin01g02070	1462	1	100	Liftoff transfer annotation from B0510	Mitochondrial inner membrane protein Mba1 + NTF2-like domain
Bcin01g02080	3465	Bcin01g02080	3465	1	99.97		Bcin01g02080	3465	1	100	Liftoff transfer annotation from B0510	RNA recognition motif domain + Nucleotide-binding alpha-beta plait domain
Bcin01g02090	1387	Bcin01g02090	1387	1	100		Bcin01g02090	1387	1	100	Liftoff transfer annotation from B0510	Bcade1, similar to yeast ADE1, N-succinyl-5-aminoimidazole-4-carboxamide ribotide synthetase; required for 'de novo' purine nucleotide biosynthesis; red pigment accumulates in mutant cells deprived of adenine; protein abundance increases in response to DNA replication stress [Source:SGD;Acc:S000000070]
Bcin01g02100	1267	Bcin01g02100	1267	1	100		Bcin01g02100	1267	1	100	Liftoff transfer annotation from B0510	Galactose-binding domain-like + NADH:ubiquinone oxidoreductase intermediate-associated protein 30
Bcin01g02110	2704	Bcin01g02110	2704	1	100		Bcin01g02110	2704	1	100	Liftoff transfer annotation from B0510	Apc5/TPR19 domain
Bcin01g02120	918	Bcin01g02120	918	1	100		Bcin01g02120	918	1	100	Liftoff transfer annotation from B0510	Bccox13, similar to yeast COX13, Subunit VIa of cytochrome c oxidase; present in a subclass of cytochrome c oxidase complexes that may have a role in mimimizing generation of reactive oxygen species; not essential for cytochrome c oxidase activity but may modulate activity in response to ATP; required for assembly of Rcf2p into cytochrome c oxidase - cytochrome bc1 supercomplexes [Source:SGD;Acc:S000003159]
Bcin01g02130	2668	Bcin01g02130	2668	1	99.78		Bcin01g02130	2668	1	100	Liftoff transfer annotation from B0510	Bcapn2, similar to yeast APN2, Class II abasic (AP) endonuclease involved in repair of DNA damage; homolog of human HAP1 and E. coli exoIII [Source:SGD;Acc:S000000115]
Bcin01g02140	1528						Bcin01g02140	1528	1	100	Liftoff transfer annotation from B0510	NA
Bcin01g02150	1479	Bcin01g02150	852	0.579	98.37		Bcin01g02150	1479	1	100	Liftoff transfer annotation from B0510	Mating-type protein ALPHA1/MAT-1/A-1
Bcin01g02160	4262	Bcin01g02160	4262	1	99.98		Bcin01g02160	4262	1	99.86	Liftoff transfer annotation from B0510	Bcsla2, similar to yeast SLA2, Adaptor protein that links actin to clathrin and endocytosis; involved in membrane cytoskeleton assembly and cell polarization; present in the actin cortical patch of the emerging bud tip; dimer in vivo [Source:SGD;Acc:S000005187]
Bcin01g02170	3699	Bcin01g02170	3699	1	99.89		Bcin01g02170	3699	1	99.84	Liftoff transfer annotation from B0510	Bcnvj2, similar to yeast NVJ2, Lipid-binding ER protein, enriched at nucleus-vacuolar junctions (NVJ); may be involved in sterol metabolism or signaling at the NVJ; contains a synaptotagmin-like-mitochondrial-lipid binding protein (SMP) domain; binds phosphatidylinositols and other lipids in a large-scale study; may interact with ribosomes, based on co-purification experiments [Source:SGD;Acc:S000006295]
Bcin01g02180	5665	Bcin01g02180	5665	1	100		Bcin01g02180	5665	1	99.95	Liftoff transfer annotation from B0510	Bcrev3, similar to yeast REV3, Catalytic subunit of DNA polymerase zeta; involved in translesion synthesis during post-replication repair; required for mutagenesis induced by DNA damage; involved in double-strand break repair; forms a complex with Rev7p, Pol31p and Pol32p [Source:SGD;Acc:S000006088]
Bcin01g02190	1618	Bcin01g02190	1618	1	99.94		Bcin01g02190	1618	1	100	Liftoff transfer annotation from B0510	Bcslu7, similar to yeast SLU7, RNA splicing factor; required for ATP-independent portion of 2nd catalytic step of spliceosomal RNA splicing; interacts with Prp18p; contains zinc knuckle domain [Source:SGD;Acc:S000002495]
Bcin01g02200	1219	Bcin01g02200	1219	1	99.92		Bcin01g02200	1219	1	99.84	Liftoff transfer annotation from B0510	Ribosomal protein S4/S9, N-terminal + RNA-binding S4 domain + Ribosomal protein S4/S9, eukaryotic/archaeal + Ribosomal protein S4, conserved site + Ribosomal protein S4/S9
Bcin01g02210	1390	Bcin01g02210	1390	1	99.93		Bcin01g02210	1386	0.996	99.57	Liftoff transfer annotation from B0510	Ribosomal protein L21e + Translation protein SH3-like domain + Ribosomal protein L21e, conserved site
Bcin01g02220	3279	Bcin01g02220	3279	1	99.97		Bcin01g02220	3279	1	99.84	Liftoff transfer annotation from B0510	Bcsec2, similar to yeast SEC2, Guanyl-nucleotide exchange factor for the small G-protein Sec4p; essential for post-Golgi vesicle transport and for autophagy; associates with the exocyst, via exocyst subunit Sec15p, on secretory vesicles [Source:SGD;Acc:S000005216]
Bcin01g02230	2142	Bcin01g02230	2142	1	100		Bcin01g02230	2142	1	99.81	Liftoff transfer annotation from B0510	Bcprp21, similar to yeast PRP21, Subunit of the SF3a splicing factor complex; required for spliceosome assembly [Source:SGD;Acc:S000003739]
Bcin01g02240	3022	Bcin01g02240	3025	1	100		Bcin01g02240	2983	0.986	99.85	Liftoff transfer annotation from B0510	SET domain + Post-SET domain + AWS domain
Bcin01g02250	1849	Bcin01g02250	1849	1	100		Bcin01g02250	1849	1	100	Liftoff transfer annotation from B0510	Mitochondrial carrier protein + Mitochondrial substrate/solute carrier + Mitochondrial carrier domain
Bcin01g02260	1721	Bcin01g02260	1684	1	99.88		Bcin01g02260	1647	0.984	99.88	Liftoff transfer annotation from B0510	Bcsnx3, similar to yeast SNX3, Sorting nexin for late-Golgi enzymes; required to maintain late-Golgi resident enzymes in their proper location by recycling molecules from the prevacuolar compartment; contains a PX domain and sequence similarity to human Snx3p [Source:SGD;Acc:S000005884]
Bcin01g02270	2106	Bcin01g02270	2106	1	99.81		Bcin01g02270	2106	1	99.85	Liftoff transfer annotation from B0510	Tetraspanin, EC2 domain
Bcin01g02280	4725	Bcin01g02280	4725	1	100		Bcin01g02280	4725	1	100	Liftoff transfer annotation from B0510	NA
Bcin01g02290	2939	Bcin01g02290	2939	1	99.93		Bcin01g02290	2939	1	100	Liftoff transfer annotation from B0510	Bcerf2, similar to yeast ERF2, Subunit of a palmitoyltransferase; this complex adds a palmitoyl lipid moiety to heterolipidated substrates such as Ras1p and Ras2p through a thioester linkage; mutants partially mislocalize Ras2p to the vacuole; palmitoyltransferase is composed of Erf2p and Shr5p [Source:SGD;Acc:S000004236]
Bcin01g02300	1111	Bcin01g02300	1111	1	99.82		Bcin01g02300	1111	1	100	Liftoff transfer annotation from B0510	NA
Bcin01g02310	3437	Bcin01g02310	3436	1	99.77		Bcin01g02310	3437	1	100	Liftoff transfer annotation from B0510	Bcpmt1, Protein o-mannosyltransferase, subfamily PMT1
Bcin01g02320	2876	Bcin01g02320	2876	1	100		Bcin01g02320	2876	1	100	Liftoff transfer annotation from B0510	Lysophospholipase, catalytic domain + Acyl transferase/acyl hydrolase/lysophospholipase
Bcin01g02330	1299	Bcin01g02330	1299	1	99.62		Bcin01g02330	1299	1	100	Liftoff transfer annotation from B0510	Dienelactone hydrolase + Alpha/Beta hydrolase fold
Bcin01g02340	904	Bcin01g02340	904	1	99		Bcin01g02340	904	1	100	Liftoff transfer annotation from B0510	Ribosomal protein L36
Bcin01g02350	775	Bcin01g02350	773	0.996	98.71		Bcin01g02350	775	1	100	Liftoff transfer annotation from B0510	Complex 1 LYR protein + LYR motif-containing protein 2
Bcin01g02360	1325	Bcin01g02360	1319	0.994	99.6		Bcin01g02360	1325	1	100	Liftoff transfer annotation from B0510	GNAT domain + Acyl-CoA N-acyltransferase
Bcin01g02370	968	Bcin01g02370	968	1	99.9		Bcin01g02370	968	1	99.9	Liftoff transfer annotation from B0510	Uncharacterised protein family Cys-rich
Bcin01g02380	1731	Bcin01g02380	1731	1	100		Bcin01g02380	1731	1	100	Liftoff transfer annotation from B0510	FAD dependent oxidoreductase + Pyridine nucleotide-disulphide oxidoreductase, FAD/NAD(P)-binding domain
Bcin01g02390	2061	Bcin01g02390	2061	1	100		Bcin01g02390	2061	1	100	Liftoff transfer annotation from B0510	Major facilitator superfamily + Major facilitator superfamily domain
Bcin01g02400	2276	Bcin01g02400	2276	1	100		Bcin01g02400	2276	1	99.92	Liftoff transfer annotation from B0510	NA
Bcin01g02410	2452	Bcin01g02410	2452	1	99.96		Bcin01g02410	2452	1	100	Liftoff transfer annotation from B0510	Putative lysophospholipase + Alpha/Beta hydrolase fold
Bcin01g02420	2140	Bcin01g02420	2140	1	100		Bcin01g02420	2140	1	100	Liftoff transfer annotation from B0510	Bcnmt1, similar to yeast NMT1, N-myristoyl transferase; catalyzes the cotranslational, covalent attachment of myristic acid to the N-terminal glycine residue of several proteins involved in cellular growth and signal transduction [Source:SGD;Acc:S000004185]
Bcin01g02430	985	Bcin01g02430	985	1	100		Bcin01g02430	985	1	99.7	Liftoff transfer annotation from B0510	NA
Bcin01g02440	1939	Bcin01g02440	1940	1	99.95		Bcin01g02440	1934	0.997	99.33	Liftoff transfer annotation from B0510	GroES (chaperonin 10)-like + Alcohol dehydrogenase, C-terminal + NAD(P)-binding domain
Bcin01g02450	2146	Bcin01g02450	2146	1	100		Bcin01g02450	2145	0.999	99.35	Liftoff transfer annotation from B0510	Luciferase-like domain + Dimethyl sulphone monooxygenase SfnG
Bcin01g02460	1500	Bcin01g02460	1500	1	100		Bcin01g02460	1498	0.998	99.14	Liftoff transfer annotation from B0510	Expansin/pollen allergen, DPBB domain + Expansin, cellulose-binding-like domain + RlpA-like double-psi beta-barrel domain
Bcin01g02470	1958	Bcin01g02470	1912	0.975	98.6		Bcin01g02470	1912	0.975	98.55	Liftoff transfer annotation from B0510	Tannase/feruloyl esterase + Alpha/Beta hydrolase fold
Bcin01g02480	1358	Bcin01g02480	1358	1	96.98		Bcin01g02480	1358	1	97.38	Liftoff transfer annotation from B0510	NA
Bcin01g02490	1101	Bcin01g02490	1101	1	100		Bcin01g02490	1101	1	100	Liftoff transfer annotation from B0510	Glucose/ribitol dehydrogenase + 2-dehydro-3-deoxy-D-gluconate 5-dehydrogenase + NAD(P)-binding domain + Short-chain dehydrogenase/reductase, conserved site
Bcin01g02500	1747	Bcin01g02500	1747	1	99.26		Bcin01g02500	1747	1	99.31	Liftoff transfer annotation from B0510	Alcohol dehydrogenase, zinc-type, conserved site + GroES (chaperonin 10)-like + Alcohol dehydrogenase, C-terminal + Alcohol dehydrogenase GroES-like + NAD(P)-binding domain + Polyketide synthase, enoylreductase domain
Bcin01g02510	1930	Bcin01g02510	1930	1	99.3		Bcin01g02510	1930	1	99.36	Liftoff transfer annotation from B0510	Inositol oxygenase
Bcin01g02520	3190	Bcin01g02520	3190	1	99.39		Bcin01g02520	3190	1	99.12	Liftoff transfer annotation from B0510	BcCHSIIIb, Class III chitin synthase
Bcin01g02530	1236	Bcin01g02530	1236	1	99.84		Bcin01g02530	1237	1	97.98	Liftoff transfer annotation from B0510	NA
Bcin01g02540	2272	Bcin01g02540	2272	1	99.96		Bcin01g02540	2272	1	99.87	Liftoff transfer annotation from B0510	NA
Bcin01g02550	3779	Bcin01g02550	3800	1	99.45		Bcin01g02550	3800	1	99.34	Liftoff transfer annotation from B0510	Ankyrin repeat + Ankyrin repeat-containing domain
Bcin01g02560	3126	Bcin01g02560	3126	1	99.94		Bcin01g02560	3126	1	99.94	Liftoff transfer annotation from B0510	Bccdc14, similar to yeast CDC14, Protein phosphatase required for mitotic exit; required for rDNA segregation; located in nucleolus until liberated by the FEAR and Mitotic Exit Network in anaphase, enabling it to effect a decrease in CDK/B-cyclin activity and mitotic exit; required for meiosis I spindle disassembly; released from nucleolus upon entry into anaphase I of meiosis, resequestered in metaphase II, then released again upon entry into anaphase II; maintained in nucleolus by Cdc55p in early meiosis [Source:SGD;Acc:S000001924]
Bcin01g02565	1044	Bcin01g02565	1071	1	100		Bcin01g02565	1071	1	100	Liftoff transfer annotation from B0510	CTAG/Pcc1 family
Bcin01g02570	3383	Bcin01g02570	3380	0.999	99.85		Bcin01g02570	3380	0.999	99.85	Liftoff transfer annotation from B0510	Myc-type, basic helix-loop-helix (bHLH) domain
Bcin01g02580	2286	Bcin01g02580	2288	1	99.85		Bcin01g02580	2274	0.992	99.95	Liftoff transfer annotation from B0510	14-3-3 protein + 14-3-3 protein, conserved site + 14-3-3 domain
Bcin01g02590	475	Bcin01g02590	475	1	100		Bcin01g02590	475	1	100	Liftoff transfer annotation from B0510	NA
Bcin01g02600	1206	Bcin01g02600	1206	1	99.92		Bcin01g02600	1206	1	99.83	Liftoff transfer annotation from B0510	ATPase inhibitor, IATP, mitochondria
Bcin01g02610	2678	Bcin01g02610	2678	1	99.93		Bcin01g02610	2678	1	100	Liftoff transfer annotation from B0510	Bcnsp1, similar to yeast NSP1, FG-nucleoporin component of central core of the nuclear pore complex; also part of the nuclear pore complex (NPC) nuclear basket; contributes directly to nucleocytoplasmic transport and maintenance of the NPC permeability barrier; found in stable complex with Nup82p, Gle2p and two other FG-nucleoporins (Nup159p and Nup116p); also found in stable complex with Nic96p and two other FG-nucleoproteins (Nup49p and Nup57p) [Source:SGD;Acc:S000003577]
Bcin01g02620	2198	Bcin01g02620	2198	1	99.82		Bcin01g02620	2198	1	99.86	Liftoff transfer annotation from B0510	Protein of unknown function DUF5102
Bcin01g02630	2415	Bcin01g02630	2415	1	100		Bcin01g02630	2412	1	99.25	Liftoff transfer annotation from B0510	Bcngr1, similar to yeast NGR1, RNA binding protein that negatively regulates growth rate; interacts with the 3' UTR of the mitochondrial porin (POR1) mRNA and enhances its degradation; overexpression impairs mitochondrial function; interacts with Dhh1p to mediate POR1 mRNA decay; expressed in stationary phase [Source:SGD;Acc:S000000416]
Bcin01g02640	2875	Bcin01g02640	2875	1	100		Bcin01g02640	2875	1	99.83	Liftoff transfer annotation from B0510	Bchel2, similar to yeast HEL2, RING finger ubiquitin ligase (E3); involved in ubiquitylation and degradation of excess histones; interacts with Ubc4p and Rad53p; null mutant sensitive to hydroxyurea (HU); green fluorescent protein (GFP)-fusion protein localizes to the cytoplasm; computational analysis suggests a role as a transcription factor [Source:SGD;Acc:S000002674]
Bcin01g02650	1869	Bcin01g02650	1869	1	100		Bcin01g02650	1869	1	99.95	Liftoff transfer annotation from B0510	SWIB/MDM2 domain + Homeodomain-like + DEK, C-terminal + SWIB domain
Bcin01g02660	4245	Bcin01g02660	4245	1	100		Bcin01g02660	4245	1	99.78	Liftoff transfer annotation from B0510	Bcire1, similar to yeast IRE1, Serine-threonine kinase and endoribonuclease; transmembrane protein that mediates the unfolded protein response (UPR) by regulating Hac1p synthesis through HAC1 mRNA splicing; role in homeostatic adaptation to ER stress; Kar2p binds inactive Ire1p and releases from it upon ER stress [Source:SGD;Acc:S000001121]
Bcin01g02670	2067	Bcin01g02670	2067	1	100		Bcin01g02670	2067	1	99.85	Liftoff transfer annotation from B0510	Bccct2, similar to yeast CCT2, Subunit beta of the cytosolic chaperonin Cct ring complex; related to Tcp1p, required for the assembly of actin and tubulins in vivo [Source:SGD;Acc:S000001404]
Bcin01g02680	2851	Bcin01g02680	2851	1	100		Bcin01g02680	2852	1	99.68	Liftoff transfer annotation from B0510	Bcprt1, similar to yeast PRT1, eIF3b subunit of the eukaryotic translation initiation factor 3 (eIF3); subunit of the core complex of eIF3; essential for translation; part of a subcomplex (Prt1p-Rpg1p-Nip1p) that stimulates binding of mRNA and tRNA(i)Met to ribosomes [Source:SGD;Acc:S000005888]
Bcin01g02690	2451	Bcin01g02690	2451	1	100		Bcin01g02690	2451	1	98.9	Liftoff transfer annotation from B0510	Peptidase S28 + Alpha/Beta hydrolase fold
Bcin01g02700	1922	Bcin01g02700	1922	1	99.95		Bcin01g02700	1919	1	99.22	Liftoff transfer annotation from B0510	Protein of unknown function DUF3445
Bcin01g02710	721	Bcin01g02710	721	1	100		Bcin01g02710	721	1	99.72	Liftoff transfer annotation from B0510	NA
Bcin01g02720	1198	Bcin01g02720	1198	1	100		Bcin01g02720	1198	1	99.42	Liftoff transfer annotation from B0510	Protein of unknown function DUF3602
Bcin01g02730	3022	Bcin01g02730	3020	0.996	99.85		Bcin01g02730	3008	0.994	99.81	Liftoff transfer annotation from B0510	Bcvel2,BcvelB, Velvet-like 2, component of the Velvet protein complex, protein implicated in photoreponses
Bcin01g02740	1821	Bcin01g02740	1819	0.998	99.71		Bcin01g02740	1817	0.997	99.49	Liftoff transfer annotation from B0510	Bcerd1, similar to yeast ERD1, Predicted membrane protein required for lumenal ER protein retention; mutants secrete the endogenous ER protein, BiP (Kar2p) [Source:SGD;Acc:S000002822]
Bcin01g02750	1444	Bcin01g02750	1444	1	99.52		Bcin01g02750	1444	1	99.52	Liftoff transfer annotation from B0510	Bcpex10, similar to yeast PEX10, Peroxisomal membrane E3 ubiquitin ligase; required for for Ubc4p-dependent Pex5p ubiquitination and peroxisomal matrix protein import; contains zinc-binding RING domain; mutations in human homolog cause various peroxisomal disorders [Source:SGD;Acc:S000002673]
Bcin01g02760	2624	Bcin01g02760	2624	1	99.24		Bcin01g02760	2624	1	99.32	Liftoff transfer annotation from B0510	SET domain + Tetratricopeptide-like helical domain + Tetratricopeptide repeat-containing domain + Tetratricopeptide repeat
Bcin01g02770	2226	Bcin01g02770	2226	1	99.7		Bcin01g02770	2231	1	99.82	Liftoff transfer annotation from B0510	AdipoR/Haemolysin-III-related
Bcin01g02780	2252	Bcin01g02780	2260	1	99.29		Bcin01g02780	2249	0.998	99.56	Liftoff transfer annotation from B0510	Bccyp51, Eburicol 14 alpha-demethylase
Bcin01g02790	2430	Bcin01g02790	2436	1	99.01		Bcin01g02790	2435	0.999	99.38	Liftoff transfer annotation from B0510	BcDGAT2, Diacylglycerol O-acyl transferase 2
Bcin01g02800	3447	Bcin01g02800	3447	1	100		Bcin01g02800	3447	1	99.94	Liftoff transfer annotation from B0510	Zinc finger, C2H2 + Zinc finger C2H2-type/integrase DNA-binding domain + Zinc finger, C2H2-like
Bcin01g02810	1416	Bcin01g02810	1416	1	99.79		Bcin01g02810	1419	1	99.51	Liftoff transfer annotation from B0510	Histidine phosphatase superfamily, clade-1 + Histidine phosphatase superfamily
Bcin01g02820	1763	Bcin01g02820	1763	1	99.38		Bcin01g02820	1763	1	99.66	Liftoff transfer annotation from B0510	Serine-threonine protein kinase 19
Bcin01g02830	5477	Bcin01g02830	5483	0.999	99.86		Bcin01g02830	5483	0.999	99.8	Liftoff transfer annotation from B0510	Bckip2, similar to yeast KIP2, Kinesin-related motor protein involved in mitotic spindle positioning; stabilizes microtubules by targeting Bik1p to the plus end; Kip2p levels are controlled during the cell cycle [Source:SGD;Acc:S000006076]
Bcin01g02840	2908	Bcin01g02840	2908	1	99.72		Bcin01g02840	2907	0.999	99.86	Liftoff transfer annotation from B0510	NA
Bcin01g02850	1958	Bcin01g02850	1958	1	99.64		Bcin01g02850	1958	1	99.23	Liftoff transfer annotation from B0510	Pyridine nucleotide-disulphide oxidoreductase, FAD/NAD(P)-binding domain
Bcin01g02860	1496	Bcin01g02860	1492	0.997	99.56		Bcin01g02860	1494	0.997	99.56	Liftoff transfer annotation from B0510	NA
Bcin01g02870	2070	Bcin01g02870	2070	1	99.9		Bcin01g02870	2068	0.998	99.47	Liftoff transfer annotation from B0510	FMN-dependent dehydrogenase + FMN-dependent alpha-hydroxy acid dehydrogenase, active site + Alpha-hydroxy acid dehydrogenase, FMN-dependent + Aldolase-type TIM barrel
Bcin01g02880	2157	Bcin01g02880	2157	1	99.95		Bcin01g02880	2157	1	99.44	Liftoff transfer annotation from B0510	Alcohol dehydrogenase, zinc-type, conserved site + GroES (chaperonin 10)-like + Alcohol dehydrogenase, C-terminal + Alcohol dehydrogenase GroES-like + NAD(P)-binding domain + Polyketide synthase, enoylreductase domain
Bcin01g02890	2151	Bcin01g02890	2152	1	99.86		Bcin01g02890	2151	1	99.86	Liftoff transfer annotation from B0510	Zinc finger, SWIM-type
Bcin01g02900	1774	Bcin01g02900	1774	1	99.66		Bcin01g02900	1774	1	99.66	Liftoff transfer annotation from B0510	GroES (chaperonin 10)-like + Alcohol dehydrogenase, C-terminal + Alcohol dehydrogenase GroES-like + NAD(P)-binding domain + Polyketide synthase, enoylreductase domain
Bcin01g02910	2703	Bcin01g02910	2703	1	98.93		Bcin01g02910	2703	1	98.82	Liftoff transfer annotation from B0510	Bchap3, Phytase
Bcin01g02920	1178	Bcin01g02920	1181	1	99.41		Bcin01g02920	1178	1	98.93	Liftoff transfer annotation from B0510	Dienelactone hydrolase + Alpha/Beta hydrolase fold
Bcin01g02930	1805	Bcin01g02930	1804	0.999	99.69		Bcin01g02930	1805	1	99.92	Liftoff transfer annotation from B0510	Bcsmm1, similar to yeast SMM1, Dihydrouridine synthase; member of a family of dihydrouridine synthases including Dus1p, Smm1p, Dus3p, and Dus4p; modifies uridine residues at position 20 of cytoplasmic tRNAs [Source:SGD;Acc:S000005298]
Bcin01g02940	737	Bcin01g02940	737	1	100		Bcin01g02940	737	1	99.73	Liftoff transfer annotation from B0510	NA
Bcin01g02950	2651	Bcin01g02950	2649	1	99.4		Bcin01g02950	2649	1	99.36	Liftoff transfer annotation from B0510	AMP-dependent synthetase/ligase + AMP-binding enzyme C-terminal domain
Bcin01g02960	1703	Bcin01g02960	1701	0.998	99.53		Bcin01g02960	1701	0.998	99.53	Liftoff transfer annotation from B0510	Bctvp23, similar to yeast TVP23, Integral membrane protein; localized to late Golgi vesicles along with the v-SNARE Tlg2p; green fluorescent protein (GFP)-fusion protein localizes to the cytoplasm in a punctate pattern [Source:SGD;Acc:S000002491]
Bcin01g02970	2016	Bcin01g02970	2012	0.997	98.66		Bcin01g02970	2017	1	99.5	Liftoff transfer annotation from B0510	Chitin-binding, type 1
Bcin01g02980	1731	Bcin01g02980	1731	1	99.36		Bcin01g02980	1731	1	99.02	Liftoff transfer annotation from B0510	Sec20
Bcin01g02990	681	Bcin01g02990	681	1	99.27		Bcin01g02990	681	1	99.41	Liftoff transfer annotation from B0510	Ribosomal protein L53, mitochondrial
Bcin01g03000	1554	Bcin01g03000	1554	1	99.49		Bcin01g03000	1554	1	99.74	Liftoff transfer annotation from B0510	Bcipp1, similar to yeast IPP1, Cytoplasmic inorganic pyrophosphatase (PPase); homodimer that catalyzes the rapid exchange of oxygens from Pi with water, highly expressed and essential for viability, active-site residues show identity to those from E. coli PPase [Source:SGD;Acc:S000000215]
Bcin01g03010	2625	Bcin01g03010	2624	0.999	99.85		Bcin01g03010	2624	0.999	99.2	Liftoff transfer annotation from B0510	Cytochrome P450 + Cytochrome P450, E-class, group I
Bcin01g03020	2312	Bcin01g03020	2312	1	99.31		Bcin01g03020	2312	1	99.74	Liftoff transfer annotation from B0510	Methylmalonate-semialdehyde dehydrogenase + Aldehyde dehydrogenase domain + Aldehyde dehydrogenase, cysteine active site + Aldehyde/histidinol dehydrogenase + Aldehyde dehydrogenase N-terminal domain + Aldehyde dehydrogenase, C-terminal + Methylmalonate semialdehyde dehydrogenase, mitochondrial
Bcin01g03030	2269	Bcin01g03030	2269	1	99.38		Bcin01g03030	2269	1	99.78	Liftoff transfer annotation from B0510	NA
Bcin01g03040	3083	Bcin01g03040	3083	1	99.22		Bcin01g03040	3083	1	99.61	Liftoff transfer annotation from B0510	NA
Bcin01g03050	3405	Bcin01g03050	3408	0.998	99.14		Bcin01g03050	3404	0.997	99.32	Liftoff transfer annotation from B0510	UbiB domain + Protein kinase-like domain
Bcin01g03060	1437	Bcin01g03060	1437	1	99.23		Bcin01g03060	1437	1	99.3	Liftoff transfer annotation from B0510	Bccyc3, similar to yeast CYC3, Cytochrome c heme lyase (holocytochrome c synthase); attaches heme to apo-cytochrome c (Cyc1p or Cyc7p) in the mitochondrial intermembrane space; human ortholog may have a role in microphthalmia with linear skin defects (MLS) [Source:SGD;Acc:S000000037]
Bcin01g03070	1065	Bcin01g03070	1065	1	99.62		Bcin01g03070	1065	1	99.34	Liftoff transfer annotation from B0510	Protein Hri1
Bcin01g03080	2006	Bcin01g03080	2006	1	99.2		Bcin01g03080	2006	1	99.55	Liftoff transfer annotation from B0510	NA
Bcin01g03090	1241	Bcin01g03090	1241	1	99.03		Bcin01g03090	1241	1	98.71	Liftoff transfer annotation from B0510	NA
Bcin01g03100	1350	Bcin01g03100	1350	1	100		Bcin01g03100	1350	1	100	Liftoff transfer annotation from B0510	NA
Bcin01g03110	2491	Bcin01g03110	2493	1	99.84		Bcin01g03110	2491	1	99.68	Liftoff transfer annotation from B0510	HAT (Half-A-TPR) repeat + Tetratricopeptide-like helical domain
Bcin01g03120	2067	Bcin01g03120	2067	1	99.71		Bcin01g03120	2067	1	99.56	Liftoff transfer annotation from B0510	Major facilitator superfamily + Major facilitator superfamily domain
Bcin01g03130	1498	Bcin01g03130	1498	1	99.8		Bcin01g03130	1498	1	99.8	Liftoff transfer annotation from B0510	Cyclin-D1-binding protein 1
Bcin01g03140	1563	Bcin01g03140	1565	1	99.68		Bcin01g03140	1563	1	99.87	Liftoff transfer annotation from B0510	Bcarp6, similar to yeast ARP6, Actin-related protein that binds nucleosomes; a component of the SWR1 complex, which exchanges histone variant H2AZ (Htz1p) for chromatin-bound histone H2A [Source:SGD;Acc:S000004075]
Bcin01g03150	1418	Bcin01g03150	1418	1	99.29		Bcin01g03150	1418	1	99.72	Liftoff transfer annotation from B0510	Germin + Cupin 1 + RmlC-like cupin domain + RmlC-like jelly roll fold
Bcin01g03160	2239	Bcin01g03160	2236	0.998	99.29		Bcin01g03160	2236	0.998	99.2	Liftoff transfer annotation from B0510	FMN-dependent dehydrogenase + Cytochrome b5-like heme/steroid binding domain + Alpha-hydroxy acid dehydrogenase, FMN-dependent + Aldolase-type TIM barrel + Cytochrome b5, heme-binding site
Bcin01g03170	4103	Bcin01g03170	4101	0.999	99.74		Bcin01g03170	4105	1	99.8	Liftoff transfer annotation from B0510	Karyogamy protein, KAR9
Bcin01g03180	2941	Bcin01g03180	2924	0.992	99.08		Bcin01g03180	2941	1	99.86	Liftoff transfer annotation from B0510	NA
Bcin01g03190	578	Bcin01g03190	578	1	100		Bcin01g03190	578	1	100	Liftoff transfer annotation from B0510	NA
Bcin01g03200	676	Bcin01g03200	679	1	98.92		Bcin01g03200	676	1	99.7	Liftoff transfer annotation from B0510	NA
Bcin01g03210	3164	Bcin01g03210	3165	1	99.46		Bcin01g03210	3164	1	99.81	Liftoff transfer annotation from B0510	Glycoside hydrolase, family 71
Bcin01g03220	3041	Bcin01g03220	3044	1	99.8		Bcin01g03220	3038	0.998	99.33	Liftoff transfer annotation from B0510	Bcnop14, similar to yeast NOP14, Nucleolar protein; forms a complex with Noc4p that mediates maturation and nuclear export of 40S ribosomal subunits; also present in the small subunit processome complex, which is required for processing of pre-18S rRNA [Source:SGD;Acc:S000002307]
Bcin01g03230	3059	Bcin01g03230	3059	1	98.86		Bcin01g03230	3059	1	99.77	Liftoff transfer annotation from B0510	Peptidase S9, prolyl oligopeptidase, catalytic domain + Six-bladed beta-propeller, TolB-like + Alpha/Beta hydrolase fold
Bcin01g03240	1661	Bcin01g03240	1662	1	99.58		Bcin01g03240	1663	1	99.28	Liftoff transfer annotation from B0510	NA
Bcin01g03250	1583	Bcin01g03250	1579	0.997	98.8		Bcin01g03250	1577	0.995	98.17	Liftoff transfer annotation from B0510	NA
Bcin01g03260	3494	Bcin01g03260	3494	1	99.6		Bcin01g03260	3494	1	99.37	Liftoff transfer annotation from B0510	Bcbik1, similar to yeast BIK1, Microtubule-associated protein; component of the interface between microtubules and kinetochore, involved in sister chromatid separation; essential in polyploid cells but not in haploid or diploid cells; ortholog of mammalian CLIP-170 [Source:SGD;Acc:S000000534]
Bcin01g03270	1261	Bcin01g03270	1255	1	100		Bcin01g03270	1261	1	99.71	Liftoff transfer annotation from B0510	NmrA-like domain + NAD(P)-binding domain
Bcin01g03280	2936	Bcin01g03280	2935	1	99.06		Bcin01g03280	2937	1	98.98	Liftoff transfer annotation from B0510	Ubiquitin-conjugating enzyme E2 + Ubiquitin-conjugating enzyme/RWD-like
Bcin01g03290	1633	Bcin01g03290	1633	1	98.84		Bcin01g03290	1633	1	98.96	Liftoff transfer annotation from B0510	NA
Bcin01g03300	1005	Bcin01g03300	1005	1	99.5		Bcin01g03300	1005	1	99.5	Liftoff transfer annotation from B0510	NA
Bcin01g03310	2223	Bcin01g03310	2223	1	99.42		Bcin01g03310	2223	1	99.91	Liftoff transfer annotation from B0510	Zn(2)-C6 fungal-type DNA-binding domain + Protein of unknown function DUF3468
Bcin01g03320	1110	Bcin01g03320	1110	1	99.28		Bcin01g03320	1110	1	99.64	Liftoff transfer annotation from B0510	NA
Bcin01g03330	1060	Bcin01g03330	1060	1	99.15		Bcin01g03330	1060	1	99.43	Liftoff transfer annotation from B0510	NA
Bcin01g03340	1201	Bcin01g03340	1201	1	98.71		Bcin01g03340	1201	1	99.25	Liftoff transfer annotation from B0510	NA
Bcin01g03350	1883	Bcin01g03350	1883	1	98.73		Bcin01g03350	1860	0.987	99.65	Liftoff transfer annotation from B0510	Major facilitator superfamily + Major facilitator superfamily domain
Bcin01g03360	2549	Bcin01g03360	2493	0.974	94.27		Bcin01g03360	2493	0.974	94.1	Liftoff transfer annotation from B0510	Cell shape determining protein MreB/Mrl
Bcin01g03370	1231	Bcin01g03370	987	0.721	95.95		Bcin01g03370	987	0.721	96.97	Liftoff transfer annotation from B0510	NA
Bcin01g03380	1969	Bcin01g03380	1969	1	99.56		Bcin01g03380	1969	1	99.37	Liftoff transfer annotation from B0510	NA
Bcin01g03390	4130	Bcin01g03390	4128	1	99.69		Bcin01g03390	4130	1	99.81	Liftoff transfer annotation from B0510	Bcams1, similar to yeast AMS1, Vacuolar alpha mannosidase; involved in free oligosaccharide (fOS) degradation; delivered to the vacuole in a novel pathway separate from the secretory pathway [Source:SGD;Acc:S000003124]
Bcin01g03400	2026	Bcin01g03400	2009	0.99	99.65		Bcin01g03400	2030	0.999	99.76	Liftoff transfer annotation from B0510	Major facilitator superfamily + Major facilitator superfamily domain
Bcin01g03410	2608	Bcin01g03410	2609	1	99.46		Bcin01g03410	2608	1	100	Liftoff transfer annotation from B0510	NA
Bcin01g03420	2795	Bcin01g03420	2795	1	99.14		Bcin01g03420	2795	1	99.96	Liftoff transfer annotation from B0510	Ubiquitin fusion degradation protein UFD1 + Ubiquitin-protein ligase E3A, N-terminal zinc-binding domain
Bcin01g03430	3216	Bcin01g03430	3205	0.996	99.56		Bcin01g03430	3216	1	99.91	Liftoff transfer annotation from B0510	Histidine kinase-like ATPase, C-terminal domain + DNA mismatch repair protein, C-terminal + Ribosomal protein S5 domain 2-type fold, subgroup + DNA mismatch repair, conserved site + Ribosomal protein S5 domain 2-type fold
Bcin01g03440	3778	Bcin01g03440	3778	1	99.81		Bcin01g03440	3778	1	99.95	Liftoff transfer annotation from B0510	Aminoacyl-tRNA synthetase, class I, conserved site + Aminoacyl-tRNA synthetase, class Ia + Valine-tRNA ligase + Valyl/Leucyl/Isoleucyl-tRNA synthetase, editing domain + Aminoacyl-tRNA synthetase, class 1a, anticodon-binding + Methionyl/Valyl/Leucyl/Isoleucyl-tRNA synthetase, anticodon-binding + Rossmann-like alpha/beta/alpha sandwich fold
Bcin01g03450	2017	Bcin01g03450	2016	1	99.21		Bcin01g03450	2017	1	100	Liftoff transfer annotation from B0510	NA
Bcin01g03460	1512	Bcin01g03460	1512	1	99.45		Bcin01g03460	1512	1	99.45	Liftoff transfer annotation from B0510	RNA recognition motif domain + Zinc finger, CCCH-type + RNA recognition motif domain, eukaryote + U2 auxiliary factor small subunit + Nucleotide-binding alpha-beta plait domain
Bcin01g03470	3037	Bcin01g03470	3040	1	99.17		Bcin01g03470	3045	1	99.1	Liftoff transfer annotation from B0510	Oxysterol-binding protein + Oxysterol-binding protein, conserved site
Bcin01g03480	4895	Bcin01g03480	4905	1	99.89		Bcin01g03480	4890	0.998	99.79	Liftoff transfer annotation from B0510	TRP-like family + ML-like domain
Bcin01g03490	4168	Bcin01g03490	4161	0.998	99.93		Bcin01g03490	4161	0.998	99.73	Liftoff transfer annotation from B0510	NA
Bcin01g03500	6141	Bcin01g03500	6132	0.998	99.57		Bcin01g03500	6133	0.998	99.66	Liftoff transfer annotation from B0510	C2 domain + Tricalbin
Bcin01g03510	2312	Bcin01g03510	2312	1	99.13		Bcin01g03510	2312	1	99.31	Liftoff transfer annotation from B0510	Cytochrome P450 + Cytochrome P450, E-class, group I
Bcin01g03520	1342	Bcin01g03520	1342	1	99.4		Bcin01g03520	1342	1	98.81	Liftoff transfer annotation from B0510	Bcstc5, Sesquiterpen cyclase
Bcin01g03530	4434	Bcin01g03530	4441	0.999	94.78		Bcin01g03530	4441	1	94.91	Liftoff transfer annotation from B0510	NA
Bcin01g03540	3358	Bcin01g03540	3276	0.945	92.78		Bcin01g03540	3112	0.88	92.88	Liftoff transfer annotation from B0510	NA
Bcin01g03550	1857	Bcin01g03550	1857	1	98.44		Bcin01g03550	1857	1	99.08	Liftoff transfer annotation from B0510	Major facilitator superfamily + Major facilitator superfamily domain
Bcin01g03560	906	Bcin01g03560	906	1	99.56		Bcin01g03560	906	1	99.12	Liftoff transfer annotation from B0510	Ada DNA repair, metal-binding + Homeodomain-like + DNA binding HTH domain, AraC-type
Bcin01g03570	4004	Bcin01g03570	4515	0.996	95.74		Bcin01g03570	4493	0.997	95.41	Liftoff transfer annotation from B0510	Peptidase M16 domain + Metalloenzyme, LuxS/M16 peptidase-like + Peptidase M16, N-terminal
Bcin01g03580	2637	Bcin01g03580	2630	0.997	99.18		Bcin01g03580	2631	0.997	98.77	Liftoff transfer annotation from B0510	Major facilitator superfamily + Major facilitator superfamily domain
Bcin01g03590	2375	Bcin01g03590	2376	1	99.66		Bcin01g03590	2376	1	99.71	Liftoff transfer annotation from B0510	Dihydroneopterin aldolase/epimerase domain
Bcin01g03600	2209	Bcin01g03600	2214	1	98.91		Bcin01g03600	2206	0.997	98.78	Liftoff transfer annotation from B0510	Zinc finger, PHD-type + Zinc finger, FYVE/PHD-type + Zinc finger, RING/FYVE/PHD-type + Zinc finger, PHD-type, conserved site + Zinc finger, PHD-finger + Inhibitor of growth protein, N-terminal + ING family
Bcin01g03610	2386	Bcin01g03610	2386	1	99.37		Bcin01g03610	2386	1	99.37	Liftoff transfer annotation from B0510	Bchos2, similar to yeast HOS2, Histone deacetylase and subunit of Set3 and Rpd3L complexes; required for gene activation via specific deacetylation of lysines in H3 and H4 histone tails; subunit of the Set3 complex, a meiotic-specific repressor of sporulation specific genes that contains deacetylase activity; co-localizes with Cmr1p in nuclear foci in response to DNA damage by MMS [Source:SGD;Acc:S000003162]
Bcin01g03620	1161	Bcin01g03620	1163	1	99.57		Bcin01g03620	1162	0.998	99.29	Liftoff transfer annotation from B0510	Protein of unknown function DUF3605
Bcin01g03630	1846	Bcin01g03630	1856	0.999	99.48		Bcin01g03630	1857	0.999	99.48	Liftoff transfer annotation from B0510	NA
Bcin01g03640	2793	Bcin01g03640	2793	1	99.75		Bcin01g03640	2793	1	99.86	Liftoff transfer annotation from B0510	Bcugp1, similar to yeast UGP1, UDP-glucose pyrophosphorylase (UGPase); catalyses the reversible formation of UDP-Glc from glucose 1-phosphate and UTP, involved in a wide variety of metabolic pathways, expression modulated by Pho85p through Pho4p; UGP1 has a paralog, YHL012W, that arose from the whole genome duplication [Source:SGD;Acc:S000001518]
Bcin01g03650	3501	Bcin01g03650	3498	1	99.83		Bcin01g03650	3504	1	99.54	Liftoff transfer annotation from B0510	Bcpib1, similar to yeast PIB1, RING-type ubiquitin ligase of the endosomal and vacuolar membranes; binds phosphatidylinositol(3)-phosphate; contains a FYVE finger domain [Source:SGD;Acc:S000002721]
Bcin01g03660	3443	Bcin01g03660	3418	0.992	99.79		Bcin01g03660	3402	0.987	99.58	Liftoff transfer annotation from B0510	Zn(2)-C6 fungal-type DNA-binding domain
Bcin01g03670	952	Bcin01g03670	952	1	99.37		Bcin01g03670	952	1	99.58	Liftoff transfer annotation from B0510	Plexin-like fold
Bcin01g03680	717	Bcin01g03680	717	1	99.72		Bcin01g03680	717	1	99.44	Liftoff transfer annotation from B0510	ThiamineS/Molybdopterin converting factor subunit 1 + Beta-grasp domain + Molybdopterin synthase/thiamin biosynthesis sulphur carrier, beta-grasp + Molybdopterin synthase sulfur carrier subunit
Bcin01g03690	3275	Bcin01g03690	3275	1	99.94		Bcin01g03690	3275	1	99.51	Liftoff transfer annotation from B0510	Bcdss1, similar to yeast DSS1, 3'-5' exoribonuclease; component of the mitochondrial degradosome along with the ATP-dependent RNA helicase Suv3p; the degradosome associates with the ribosome and mediates turnover of aberrant or unprocessed RNAs [Source:SGD;Acc:S000004900]
Bcin01g03700	1074	Bcin01g03700	1074	1	99.53		Bcin01g03700	1076	1	98.79	Liftoff transfer annotation from B0510	NA
Bcin01g03710	1818	Bcin01g03710	1818	1	99.56		Bcin01g03710	1818	1	99.89	Liftoff transfer annotation from B0510	Acyl-CoA N-acyltransferase + Siderophore biosynthesis protein, conserved domain
Bcin01g03720	1524	Bcin01g03720	1524	1	99.87		Bcin01g03720	1524	1	100	Liftoff transfer annotation from B0510	Crotonase superfamily + Enoyl-CoA hydratase/isomerase, conserved site + ClpP/crotonase-like domain
Bcin01g03730	7015	Bcin01g03730	7015	1	99.4		Bcin01g03730	7015	1	99.97	Liftoff transfer annotation from B0510	Bcnrps6, Nonribosomal peptide synthase
Bcin01g03740	4239	Bcin01g03740	4239	1	99.91		Bcin01g03740	4239	1	100	Liftoff transfer annotation from B0510	ABC transporter-like + AAA+ ATPase domain + ABC transporter type 1, transmembrane domain + ABC transporter, conserved site + P-loop containing nucleoside triphosphate hydrolase
Bcin01g03750	4118	Bcin01g03750	4127	1	99.5		Bcin01g03750	4118	1	100	Liftoff transfer annotation from B0510	WD40 repeat + WD40/YVTN repeat-like-containing domain + WD40-repeat-containing domain + WD40 repeat, conserved site
Bcin01g03760	727	Bcin01g03760	727	1	99.04		Bcin01g03760	727	1	99.45	Liftoff transfer annotation from B0510	NA
Bcin01g03770	1841	Bcin01g03770	1845	0.996	98.4		Bcin01g03770	1847	1	99.15	Liftoff transfer annotation from B0510	GNAT domain + Acyl-CoA N-acyltransferase
Bcin01g03780	4415	Bcin01g03780	4417	0.999	99.48		Bcin01g03780	4417	0.999	99.57	Liftoff transfer annotation from B0510	Bcskt5, similar to yeast SKT5, Activator of Chs3p (chitin synthase III) during vegetative growth; recruits Chs3p to the bud neck via interaction with Bni4p; SKT5 has a paralog, SHC1, that arose from the whole genome duplication [Source:SGD;Acc:S000000157]
Bcin01g03790	5386	Bcin01g03790	5379	0.998	99.7		Bcin01g03790	5386	1	99.94	Liftoff transfer annotation from B0510	BcCHSIV, Class IV chitinsynthase
Bcin01g03800	752	Bcin01g03800	752	1	99.07		Bcin01g03800	752	1	99.6	Liftoff transfer annotation from B0510	NA
Bcin01g03810	2046	Bcin01g03810	2022	0.992	100		Bcin01g03810	2032	0.995	99.73	Liftoff transfer annotation from B0510	NA
Bcin01g03820	2696	Bcin01g03820	2651	0.982	99.9		Bcin01g03820	2691	0.991	99.07	Liftoff transfer annotation from B0510	Bcscw11, similar to yeast SCW11, Cell wall protein with similarity to glucanases; may play a role in conjugation during mating based on its regulation by Ste12p [Source:SGD;Acc:S000002996]
Bcin01g03830	1637	Bcin01g03830	1637	1	99.88		Bcin01g03830	1637	1	99.76	Liftoff transfer annotation from B0510	Bcsod3, Fe/Mn superoxide dismutase
Bcin01g03840	2840	Bcin01g03840	2840	1	99.72		Bcin01g03840	2840	1	99.96	Liftoff transfer annotation from B0510	Aminotransferase class V domain + Molybdenum cofactor sulfurase, C-terminal + MOSC, N-terminal beta barrel + Pyridoxal phosphate-dependent transferase, major region, subdomain 1 + Pyridoxal phosphate-dependent transferase, major region, subdomain 2 + Pyridoxal phosphate-dependent transferase + Molybdenum cofactor sulfurase
Bcin01g03850	2040	Bcin01g03850	2038	0.998	99.41		Bcin01g03850	2039	0.999	99.41	Liftoff transfer annotation from B0510	NA
Bcin01g03860	953	Bcin01g03860	948	0.994	98.41		Bcin01g03860	948	0.994	98.26	Liftoff transfer annotation from B0510	Bcshr3, similar to yeast SHR3, Endoplasmic reticulum packaging chaperone; required for incorporation of amino acid permeases into COPII coated vesicles for transport to the cell surface [Source:SGD;Acc:S000002371]
Bcin01g03890	1474	Bcin01g03890	1307	0.871	81.78						Liftoff transfer annotation from B0510	Protein of unknown function DUF3632
Bcin01g03900	613										Liftoff transfer annotation from B0510	NA
Bcin01g03910	1056										Liftoff transfer annotation from B0510	NA
Bcin01g03920	1990	Bcin01g03920	1987	0.998	97.99		Bcin01g03920	1987	0.998	98.94	Liftoff transfer annotation from B0510	NA
Bcin01g03930	1273	Bcin01g03930	1272	0.998	98.59		Bcin01g03930	1273	0.998	97.25	Liftoff transfer annotation from B0510	START-like domain
Bcin01g03940	2147	Bcin01g03940	2147	1	99.53		Bcin01g03940	2147	1	99.49	Liftoff transfer annotation from B0510	Sugar/inositol transporter + General substrate transporter + Major facilitator superfamily domain
Bcin01g03950	1694	Bcin01g03950	1686	0.995	99.47		Bcin01g03950	1694	1	99.7	Liftoff transfer annotation from B0510	NA
Bcin01g03960	874	Bcin01g03960	874	1	99.31		Bcin01g03960	874	1	99.43	Liftoff transfer annotation from B0510	NA
Bcin01g03970	1509	Bcin01g03970	1509	1	99.27		Bcin01g03970	1509	1	98.81	Liftoff transfer annotation from B0510	BTB/POZ-like + BTB/POZ fold
Bcin01g03980	1752	Bcin01g03980	1755	1	98.23		Bcin01g03980	1752	1	98.28	Liftoff transfer annotation from B0510	BTB/POZ-like + BTB/POZ fold
Bcin01g03990	1352	Bcin01g03990	1352	1	98.89		Bcin01g03990	1352	1	98.89	Liftoff transfer annotation from B0510	BTB/POZ-like + BTB/POZ fold
Bcin01g04000	1536	Bcin01g04000	1536	1	99.09		Bcin01g04000	1545	1	97.96	Liftoff transfer annotation from B0510	Ribosomal protein L24/L26, conserved site + Ribosomal protein L2 domain 2
Bcin01g04010	1530	Bcin01g04010	1530	1	99.22		Bcin01g04010	1530	1	99.74	Liftoff transfer annotation from B0510	Peptidase M20 + Peptidase M20, dimerisation domain + EF-Hand 1, calcium-binding site
Bcin01g04020	1801	Bcin01g04020	1801	1	99.72		Bcin01g04020	1801	1	99.39	Liftoff transfer annotation from B0510	Bccdc43, similar to yeast CDC43, Beta subunit of geranylgeranyltransferase type I; catalyzes geranylgeranylation to the cysteine residue in proteins containing a C-terminal CaaX sequence ending in Leu or Phe; has substrates important for morphogenesis [Source:SGD;Acc:S000003123]
Bcin01g04030	1024	Bcin01g04030	1024	1	99.9		Bcin01g04030	1024	1	99.71	Liftoff transfer annotation from B0510	Increased loss of mitochondrial DNA protein 1
Bcin01g04040	3923	Bcin01g04040	3923	1	99.64		Bcin01g04040	3923	1	99.62	Liftoff transfer annotation from B0510	N-acetyltransferase B complex, non-catalytic subunit
Bcin01g04050	1023	Bcin01g04050	1020	1	98.83		Bcin01g04050	1023	1	99.8	Liftoff transfer annotation from B0510	Bccox23, similar to yeast COX23, Protein that functions in mitochondrial copper homeostasis; mitochondrial intermembrane space protein; essential for functional cytochrome oxidase expression; homologous to Cox17p; contains twin cysteine-x9-cysteine motifs [Source:SGD;Acc:S000001158]
Bcin01g04060	2776	Bcin01g04060	2775	1	99.64		Bcin01g04060	2776	1	99.57	Liftoff transfer annotation from B0510	NA
Bcin01g04070	2947	Bcin01g04070	2947	1	99.8		Bcin01g04070	2947	1	99.87	Liftoff transfer annotation from B0510	Zinc finger, RING-type + Zinc finger, RING/FYVE/PHD-type + Zinc finger, RING-type, conserved site
Bcin01g04080	3299	Bcin01g04080	3299	1	99.91		Bcin01g04080	3299	1	99.94	Liftoff transfer annotation from B0510	Protein kinase domain + Serine/threonine-protein kinase, active site + Protein kinase-like domain + Protein kinase, ATP binding site
Bcin01g04090	1414	Bcin01g04090	1414	1	99.79		Bcin01g04090	1415	1	99.86	Liftoff transfer annotation from B0510	Bcpno1, similar to yeast PNO1, Essential nucleolar protein required for pre-18S rRNA processing; interacts with Dim1p, an 18S rRNA dimethyltransferase, and also with Nob1p, which is involved in proteasome biogenesis; contains a KH domain [Source:SGD;Acc:S000005671]
Bcin01g04100	2767	Bcin01g04100	2767	1	99.78		Bcin01g04100	2767	1	99.67	Liftoff transfer annotation from B0510	Bcmdm32, similar to yeast MDM32, Mitochondrial inner membrane protein with similarity to Mdm31p; required for normal mitochondrial morphology and inheritance; interacts genetically with MMM1, MDM10, MDM12, and MDM34; variation between SK1 and S288C at residues 182 and 262 impacts invasive growth and mitochondrial network structure [Source:SGD;Acc:S000005673]
Bcin01g04110	1667	Bcin01g04110	1667	1	99.94		Bcin01g04110	1667	1	99.94	Liftoff transfer annotation from B0510	Taurine catabolism dioxygenase TauD/TfdA
Bcin01g04120	2043	Bcin01g04120	2043	1	99.41		Bcin01g04120	2043	1	99.36	Liftoff transfer annotation from B0510	Major facilitator superfamily + Major facilitator superfamily domain
Bcin01g04130	5000	Bcin01g04130	5001	1	99.28		Bcin01g04130	5000	1	99.68	Liftoff transfer annotation from B0510	AAA+ ATPase domain + ATPase, AAA-type, core + P-loop containing nucleoside triphosphate hydrolase
Bcin01g04140	1189	Bcin01g04140	1184	0.994	97.91		Bcin01g04140	1188	0.999	99.71	Liftoff transfer annotation from B0510	NA
Bcin01g04150	2423	Bcin01g04150	2385	0.988	97.63		Bcin01g04150	2366	0.982	99.49	Liftoff transfer annotation from B0510	NA
Bcin01g04160	1989	Bcin01g04160	1989	1	98.89		Bcin01g04160	1989	1	98.99	Liftoff transfer annotation from B0510	Folylpolyglutamate synthetase + Mur ligase, C-terminal + Mur ligase, central + Folylpolyglutamate synthetase, conserved site + Folylpolyglutamate synthase, eukaryota
Bcin01g04170	2094	Bcin01g04170	2094	1	99.57		Bcin01g04170	2094	1	99.57	Liftoff transfer annotation from B0510	Folylpolyglutamate synthetase + Mur ligase, C-terminal + Mur ligase, central + Folylpolyglutamate synthetase, conserved site + Folylpolyglutamate synthase, eukaryota
Bcin01g04180	2081	Bcin01g04180	2081	1	98.27		Bcin01g04180	2080	0.999	99.81	Liftoff transfer annotation from B0510	Major facilitator superfamily + Major facilitator superfamily domain
Bcin01g04190	2275	Bcin01g04190	2287	1	98.4		Bcin01g04190	2272	0.998	99.35	Liftoff transfer annotation from B0510	NA
Bcin01g04200	2584	Bcin01g04200	2581	0.998	98.92		Bcin01g04200	2566	0.992	98.03	Liftoff transfer annotation from B0510	Bchox5, Homeobox transcription factor
Bcin01g04210	2185	Bcin01g04210	2179	0.996	99.08		Bcin01g04210	2185	1	98.86	Liftoff transfer annotation from B0510	Sugar/inositol transporter + General substrate transporter + Sugar transporter, conserved site + Major facilitator superfamily domain
Bcin01g04220	2472	Bcin01g04220	2472	1	99.6		Bcin01g04220	2472	1	99.39	Liftoff transfer annotation from B0510	Sulfatase + Alkaline phosphatase-like, alpha/beta/alpha + Alkaline-phosphatase-like, core domain + Sulfatase, conserved site
Bcin01g04230	1684	Bcin01g04230	1684	1	99.82		Bcin01g04230	1684	1	99.94	Liftoff transfer annotation from B0510	Bcmet16, similar to yeast MET16, 3'-phosphoadenylsulfate reductase; reduces 3'-phosphoadenylyl sulfate to adenosine-3',5'-bisphosphate and free sulfite using reduced thioredoxin as cosubstrate, involved in sulfate assimilation and methionine metabolism [Source:SGD;Acc:S000006371]
Bcin01g04240	1919	Bcin01g04240	1919	1	99.58		Bcin01g04240	1920	1	99.43	Liftoff transfer annotation from B0510	NA
Bcin01g04250	4606	Bcin01g04250	4627	1	99.25		Bcin01g04250	4627	1	99.23	Liftoff transfer annotation from B0510	NA
Bcin01g04260	1938	Bcin01g04260	1938	1	100		Bcin01g04260	1938	1	100	Liftoff transfer annotation from B0510	Bcser2, similar to yeast SER2, Phosphoserine phosphatase of the phosphoglycerate pathway; involved in serine and glycine biosynthesis, expression is regulated by the available nitrogen source [Source:SGD;Acc:S000003440]
Bcin01g04270	6503	Bcin01g04270	6481	0.995	99.7		Bcin01g04270	6478	0.995	99.75	Liftoff transfer annotation from B0510	NA
Bcin01g04280	3285	Bcin01g04280	3254	0.99	98.78		Bcin01g04280	3254	0.989	98.81	Liftoff transfer annotation from B0510	NA
Bcin01g04290	1370	Bcin01g04290	1376	1	99.23		Bcin01g04290	1370	1	99.14	Liftoff transfer annotation from B0510	Methyltransferase domain + S-adenosyl-L-methionine-dependent methyltransferase
Bcin01g04300	1624	Bcin01g04300	1624	1	99.2		Bcin01g04300	1624	1	99.57	Liftoff transfer annotation from B0510	Glucose/ribitol dehydrogenase + NAD(P)-binding domain + Short-chain dehydrogenase/reductase, conserved site
Bcin01g04310	2103	Bcin01g04310	2103	1	99.86		Bcin01g04310	2103	1	99.9	Liftoff transfer annotation from B0510	Acyltransferase 3
Bcin01g04320	629	Bcin01g04320	629	1	99.84		Bcin01g04320	619	0.982	99.18	Liftoff transfer annotation from B0510	NA
Bcin01g04330	1118	Bcin01g04330	1118	1	99.55		Bcin01g04330	1118	1	99.46	Liftoff transfer annotation from B0510	Glucose/ribitol dehydrogenase + NAD(P)-binding domain
Bcin01g04340	2635	Bcin01g04340	2634	0.999	99.77		Bcin01g04340	2638	0.999	99.62	Liftoff transfer annotation from B0510	Bcmet3, similar to yeast MET3, ATP sulfurylase; catalyzes the primary step of intracellular sulfate activation, essential for assimilatory reduction of sulfate to sulfide, involved in methionine metabolism [Source:SGD;Acc:S000003771]
Bcin01g04350	1285	Bcin01g04350	1285	1	100		Bcin01g04350	1285	1	99.84	Liftoff transfer annotation from B0510	Bcisd11, similar to yeast ISD11, Cysteine desulfurase (Nfs1p) activator; essential for the formation of the persulfide intermediate at the desulfurase active site during pyridoxal phosphate-dependent desulfuration of cysteine; required for mitochondrial iron-sulfur cluster biosynthesis; exclusive to eukaryotes, implicated as eukaryotic supplement to the bacterium-derived Fe-S cluster (ISC) assembly apparatus; involved in regulation of iron metabolism; member of the LYR protein family [Source:SGD;Acc:S000007237]
Bcin01g04360	3582	Bcin01g04360	3557	0.988	99.84		Bcin01g04360	3608	0.999	98.83	Liftoff transfer annotation from B0510	NA
Bcin01g04370	2498	Bcin01g04370	2492	0.997	99.44		Bcin01g04370	2488	0.995	99.24	Liftoff transfer annotation from B0510	UbiB domain + Protein kinase-like domain
Bcin01g04380	3540	Bcin01g04380	3533	0.997	99.35		Bcin01g04380	3534	0.997	99.44	Liftoff transfer annotation from B0510	Bcrim9, similar to yeast RIM9, Plasma membrane protein of unknown function; involved in the proteolytic activation of Rim101p in response to alkaline pH; interacts with Rim21p and Dfg16p to form a pH-sensing complex in the Rim101 pathway and is required to maintain Rim21p levels; has similarity to A. nidulans PalI; [Source:SGD;Acc:S000004667]
Bcin01g04390	3838	Bcin01g04390	3854	1	99.66		Bcin01g04390	3839	1	99.45	Liftoff transfer annotation from B0510	Septin + P-loop containing nucleoside triphosphate hydrolase + Septin-type guanine nucleotide-binding (G) domain
Bcin01g04400	1413	Bcin01g04400	1504	0.998	99.27		Bcin01g04400	1419	0.987	99.63	Liftoff transfer annotation from B0510	NA
Bcin01g04410	3399	Bcin01g04410	3411	1	99.03		Bcin01g04410	3396	1	98.44	Liftoff transfer annotation from B0510	ATP-dependent RNA helicase DEAD-box, conserved site + Helicase, C-terminal + DEAD/DEAH box helicase domain + Helicase superfamily 1/2, ATP-binding domain + RNA helicase, DEAD-box type, Q motif + P-loop containing nucleoside triphosphate hydrolase
Bcin01g04420	2514	Bcin01g04420	2515	1	98.6		Bcin01g04420	2515	1	98.17	Liftoff transfer annotation from B0510	AMP-dependent synthetase/ligase
Bcin01g04430	2259	Bcin01g04430	2257	0.998	99.25		Bcin01g04430	2259	1	98.36	Liftoff transfer annotation from B0510	Sugar transporter, conserved site + Major facilitator superfamily + Major facilitator superfamily domain
Bcin01g04440	2702	Bcin01g04440	2702	1	99.89		Bcin01g04440	2702	1	99.89	Liftoff transfer annotation from B0510	Bcarp9, similar to yeast ARP9, Component of both the SWI/SNF and RSC chromatin remodeling complexes; actin-related protein involved in transcriptional regulation [Source:SGD;Acc:S000004636]
Bcin01g04450	2441	Bcin01g04450	2422	0.999	98.64		Bcin01g04450	2422	0.999	98.64	Liftoff transfer annotation from B0510	NA
Bcin01g04460	2396	Bcin01g04460	2396	1	99.87		Bcin01g04460	2396	1	99.92	Liftoff transfer annotation from B0510	Bcbre2, similar to yeast BRE2, Subunit of COMPASS (Set1C) complex; COMPASS methylates Lys4 of histone H3 and functions in silencing at telomeres; has a C-terminal Sdc1 Dpy-30 Interaction (SDI) domain that mediates binding to Sdc1p; similar to trithorax-group protein ASH2L [Source:SGD;Acc:S000004005]
Bcin01g04470	3897	Bcin01g04470	3897	1	99.69		Bcin01g04470	3897	1	99.69	Liftoff transfer annotation from B0510	Zn(2)-C6 fungal-type DNA-binding domain + Transcription factor domain, fungi
Bcin01g04480	2200	Bcin01g04480	2272	0.993	99.81		Bcin01g04480	2272	0.993	99.81	Liftoff transfer annotation from B0510	NA
Bcin01g04490	4330	Bcin01g04490	4334	1	99.89		Bcin01g04490	4334	1	99.89	Liftoff transfer annotation from B0510	Bcmsh6, similar to yeast MSH6, Protein required for mismatch repair in mitosis and meiosis; forms a complex with Msh2p to repair both single-base & insertion-deletion mispairs; also involved in interstrand cross-link repair; potentially phosphorylated by Cdc28p [Source:SGD;Acc:S000002504]
Bcin01g04500	2492	Bcin01g04500	2492	1	100		Bcin01g04500	2492	1	99.96	Liftoff transfer annotation from B0510	Sugar transporter, conserved site + Major facilitator superfamily + Major facilitator superfamily domain
Bcin01g04510	2294	Bcin01g04510	2294	1	99.91		Bcin01g04510	2294	1	99.91	Liftoff transfer annotation from B0510	Sulfatase + Arylsulfatase + Alkaline phosphatase-like, alpha/beta/alpha + Alkaline-phosphatase-like, core domain + Sulfatase, conserved site
Bcin01g04520	1438	Bcin01g04520	1438	1	99.51		Bcin01g04520	1438	1	99.44	Liftoff transfer annotation from B0510	NA
Bcin01g04530	1286	Bcin01g04530	1286	1	99.81		Bcin01g04530	1286	1	99.62	Liftoff transfer annotation from B0510	Alpha/beta hydrolase fold-1 + Alpha/Beta hydrolase fold
Bcin01g04540	1856	Bcin01g04540	1857	1	99.38		Bcin01g04540	1857	1	99.38	Liftoff transfer annotation from B0510	Bop2, 2ndMetabolismCluster : PHS1, G protein-coupled receptor (GPCR) : Microbial opsin, opsin-like 2, potential green light sensor
Bcin01g04550	2459	Bcin01g04550	2461	0.999	99.55		Bcin01g04550	2461	0.999	99.51	Liftoff transfer annotation from B0510	Bcphd1, Phytoene dehydrogenase (Carotenogenic gene)
Bcin01g04560	2693	Bcin01g04560	2692	1	99.29		Bcin01g04560	2692	1	99.33	Liftoff transfer annotation from B0510	Bcphs1, Phytoene synthase
Bcin01g04570	2865	Bcin01g04570	2865	1	99.86		Bcin01g04570	2865	1	99.86	Liftoff transfer annotation from B0510	Bccao1, Beta-carotene cleaving and retinal-forming oxygenase
Bcin01g04580	2298	Bcin01g04580	2295	1	99.68		Bcin01g04580	2297	1	99.68	Liftoff transfer annotation from B0510	NA
Bcin01g04590	962	Bcin01g04590	945	0.977	99.12		Bcin01g04590	957	0.992	98.61	Liftoff transfer annotation from B0510	NA
Bcin01g04600	2434	Bcin01g04600	2434	1	99.79		Bcin01g04600	2434	1	99.42	Liftoff transfer annotation from B0510	GPR1/FUN34/yaaH
Bcin01g04610	1990	Bcin01g04610	1990	1	99.45		Bcin01g04610	1990	1	99.4	Liftoff transfer annotation from B0510	3'-5' exonuclease domain + Ribonuclease H-like domain
Bcin01g04620	1742	Bcin01g04620	1736	0.996	98.16		Bcin01g04620	1736	0.996	98.16	Liftoff transfer annotation from B0510	Ribonuclease H-like domain
Bcin01g04630	1185	Bcin01g04630	1185	1	99.58		Bcin01g04630	1185	1	99.58	Liftoff transfer annotation from B0510	Zinc finger, RING/FYVE/PHD-type
Bcin01g04640	4085	Bcin01g04640	4084	1	99.78		Bcin01g04640	4085	1	99.78	Liftoff transfer annotation from B0510	Cyclin, C-terminal domain + Cyclin, N-terminal + Cyclin-like
Bcin01g04650	851	Bcin01g04650	851	1	99.65		Bcin01g04650	851	1	99.65	Liftoff transfer annotation from B0510	NA
Bcin01g04660	5764	Bcin01g04660	5770	1	99.51		Bcin01g04660	5746	0.996	99.51	Liftoff transfer annotation from B0510	NA
Bcin01g04670	1345	Bcin01g04670	1345	1	99.7		Bcin01g04670	1345	1	99.63	Liftoff transfer annotation from B0510	NA
Bcin01g04680	745	Bcin01g04680	745	1	100		Bcin01g04680	745	1	100	Liftoff transfer annotation from B0510	NA
Bcin01g04690	1187	Bcin01g04690	1187	1	99.21		Bcin01g04690	1189	1	99.52	Liftoff transfer annotation from B0510	NA
Bcin01g04700	4303	Bcin01g04700	4303	1	99.74		Bcin01g04700	4306	1	99.79	Liftoff transfer annotation from B0510	NA
Bcin01g04710	2414	Bcin01g04710	2414	1	99.92		Bcin01g04710	2414	1	99.92	Liftoff transfer annotation from B0510	Bcnop7, similar to yeast NOP7, Component of several different pre-ribosomal particles; forms a complex with Ytm1p and Erb1p that is required for maturation of the large ribosomal subunit; required for exit from G<sub>0</sub> and the initiation of cell proliferation [Source:SGD;Acc:S000003335]
Bcin01g04720	1608	Bcin01g04720	1608	1	99.81		Bcin01g04720	1608	1	99.63	Liftoff transfer annotation from B0510	Bcgab1, similar to yeast GAB1, GPI transamidase subunit; involved in attachment of glycosylphosphatidylinositol (GPI) anchors to proteins; may have a role in recognition of the attachment signal or of the lipid portion of GPI [Source:SGD;Acc:S000004451]
Bcin01g04730	1031	Bcin01g04730	1031	1	99.42		Bcin01g04730	1031	1	99.52	Liftoff transfer annotation from B0510	NA
Bcin01g04740	1877	Bcin01g04740	1877	1	99.63		Bcin01g04740	1877	1	99.73	Liftoff transfer annotation from B0510	RNA polymerase I specific transcription initiation factor, RRN9
Bcin01g04750	1849	Bcin01g04750	1850	1	99.57		Bcin01g04750	1850	1	99.62	Liftoff transfer annotation from B0510	NA
Bcin01g04760	1540	Bcin01g04760	1540	1	99.67		Bcin01g04760	1540	1	99.8	Liftoff transfer annotation from B0510	NA
Bcin01g04770	911	Bcin01g04770	911	1	100		Bcin01g04770	911	1	99.56	Liftoff transfer annotation from B0510	NA
Bcin01g04780	1499	Bcin01g04780	1499	1	99.87		Bcin01g04780	1499	1	99.87	Liftoff transfer annotation from B0510	NA
Bcin01g04790	1298	Bcin01g04790	1298	1	99.92		Bcin01g04790	1298	1	99.92	Liftoff transfer annotation from B0510	Bcubc6, similar to yeast UBC6, Ubiquitin-conjugating enzyme involved in ERAD; located at the cytosolic side of the ER membrane; tail region contains a transmembrane segment at the C-terminus; substrate of the ubiquitin-proteasome pathway; ER-associated protein degradation is also known as ERAD [Source:SGD;Acc:S000000902]
Bcin01g04800	1822	Bcin01g04800	1822	1	99.73		Bcin01g04800	1822	1	99.73	Liftoff transfer annotation from B0510	Bcsam50, similar to yeast SAM50, Component of the Sorting and Assembly Machinery (SAM) complex; the SAM (or TOB) complex is located in the mitochondrial outer membrane; the complex binds precursors of beta-barrel proteins and facilitates their outer membrane insertion; homologous to bacterial Omp85 [Source:SGD;Acc:S000004971]
Bcin01g04810	881	Bcin01g04810	881	1	100		Bcin01g04810	881	1	99.89	Liftoff transfer annotation from B0510	HotDog domain
Bcin01g04820	470	Bcin01g04820	470	1	100		Bcin01g04820	470	1	99.57	Liftoff transfer annotation from B0510	NA
Bcin01g04830	1501	Bcin01g04830	1501	1	99.73		Bcin01g04830	1500	1	99.53	Liftoff transfer annotation from B0510	Protein of unknown function DUF3328
Bcin01g04840	2122	Bcin01g04840	2126	1	98.97		Bcin01g04840	2126	1	98.64	Liftoff transfer annotation from B0510	Major facilitator superfamily + Major facilitator superfamily domain
Bcin01g04850	2511	Bcin01g04850	2511	1	98.96		Bcin01g04850	2511	1	99.12	Liftoff transfer annotation from B0510	Pyridine nucleotide-disulphide oxidoreductase, FAD/NAD(P)-binding domain
Bcin01g04860	1016	Bcin01g04860	1026	1	98.05		Bcin01g04860	1017	1	98.92	Liftoff transfer annotation from B0510	Putative oxalocrotonate tautomerase
Bcin01g04870	1994	Bcin01g04870	1996	1	97.6		Bcin01g04870	1994	1	98.85	Liftoff transfer annotation from B0510	NADH:flavin oxidoreductase/NADH oxidase, N-terminal + Aldolase-type TIM barrel
Bcin01g04880	2349	Bcin01g04880	2349	1	99.83		Bcin01g04880	2512	0.434	96.42	Liftoff transfer annotation from B0510	Cytochrome P450 + Cytochrome P450, E-class, group IV
Bcin01g04890	2018	Bcin01g04890	2018	1	99.95		Bcin01g04890	2022	1	98.17	Liftoff transfer annotation from B0510	Cytochrome P450 + Cytochrome P450, E-class, group I
Bcin01g04900	1205	Bcin01g04900	1205	1	99.92		Bcin01g04900	1206	1	99.09	Liftoff transfer annotation from B0510	gstII, Glutathione S-transferase
Bcin01g04910	1748	Bcin01g04910	1748	1	100						Liftoff transfer annotation from B0510	Btp1, Putative G protein-coupled receptor alpha
Bcin01g04920	3709	Bcin01g04920	3709	1	99.33		Bcin01g04920	3229	0.86	98.58	Liftoff transfer annotation from B0510	Bcdtc1, Diterpen cyclase
Bcin01g04930	722	Bcin01g04930	734	1	99.68		Bcin01g04930	713	0.984	99.52	Liftoff transfer annotation from B0510	NA
Bcin01g04940	3701	Bcin01g04940	3701	1	99.76		Bcin01g04940	3701	1	99.7	Liftoff transfer annotation from B0510	Bcmsh4, similar to yeast MSH4, Protein involved in meiotic recombination; required for normal levels of crossing over, colocalizes with Zip2p to discrete foci on meiotic chromosomes, has homology to bacterial MutS protein [Source:SGD;Acc:S000001891]
Bcin01g04950	2396	Bcin01g04950	2396	0.999	99.83		Bcin01g04950	2395	0.999	99.87	Liftoff transfer annotation from B0510	G-protein, beta subunit + WD40 repeat + Quinonprotein alcohol dehydrogenase-like superfamily + NLE + WD40/YVTN repeat-like-containing domain + WD40-repeat-containing domain + WD40 repeat, conserved site + G-protein beta WD-40 repeat
Bcin01g04960	1639	Bcin01g04960	1639	1	99.88		Bcin01g04960	1639	1	99.94	Liftoff transfer annotation from B0510	Bcpot1, similar to yeast POT1, 3-ketoacyl-CoA thiolase with broad chain length specificity; cleaves 3-ketoacyl-CoA into acyl-CoA and acetyl-CoA during beta-oxidation of fatty acids [Source:SGD;Acc:S000001422]
Bcin01g04970	1351	Bcin01g04970	1351	1	99.56		Bcin01g04970	1351	1	99.63	Liftoff transfer annotation from B0510	NA
Bcin01g04980	1448	Bcin01g04980	1448	1	99.93		Bcin01g04980	1448	1	100	Liftoff transfer annotation from B0510	Bcsdh2, Succinate dehydrogenase subunit B
Bcin01g04990	808	Bcin01g04990	808	1	99.38		Bcin01g04990	808	1	99.5	Liftoff transfer annotation from B0510	NA
Bcin01g05000	777	Bcin01g05000	797	1	96.86		Bcin01g05000	777	1	99.61	Liftoff transfer annotation from B0510	NA
Bcin01g05010	2461	Bcin01g05010	2461	1	99.8		Bcin01g05010	2461	1	99.76	Liftoff transfer annotation from B0510	Major facilitator superfamily + Major facilitator superfamily domain
Bcin01g05020	1066	Bcin01g05020	1066	1	100		Bcin01g05020	1066	1	100	Liftoff transfer annotation from B0510	Extracellular membrane protein, CFEM domain
Bcin01g05030	525	Bcin01g05030	524	0.997	99.81		Bcin01g05030	524	0.997	99.81	Liftoff transfer annotation from B0510	NA
Bcin01g05040	2885	Bcin01g05040	2862	0.991	99.59		Bcin01g05040	2869	0.993	99.63	Liftoff transfer annotation from B0510	NA
Bcin01g05050	817	Bcin01g05050	817	1	99.7		Bcin01g05050	818	1	99.55	Liftoff transfer annotation from B0510	NA
Bcin01g05060	3848	Bcin01g05060	3848	1	99.92		Bcin01g05060	3848	1	99.87	Liftoff transfer annotation from B0510	Peptidase M1, alanine aminopeptidase/leukotriene A4 hydrolase + Peptidase M1, membrane alanine aminopeptidase, N-terminal + ERAP1-like C-terminal domain
Bcin01g05070	1084	Bcin01g05070	1084	1	100		Bcin01g05070	1084	1	100	Liftoff transfer annotation from B0510	DnaJ domain + Zinc finger, DPH-type
Bcin01g05080	1749	Bcin01g05080	1749	1	99.89		Bcin01g05080	1749	1	99.89	Liftoff transfer annotation from B0510	NA
Bcin01g05090	2489	Bcin01g05090	2489	1	99.96		Bcin01g05090	2489	1	99.96	Liftoff transfer annotation from B0510	Sugar/inositol transporter + General substrate transporter + Major facilitator superfamily domain
Bcin01g05100	1320	Bcin01g05100	1320	1	99.92		Bcin01g05100	1320	1	100	Liftoff transfer annotation from B0510	Meiotic nuclear division protein 1
Bcin01g05110	3583	Bcin01g05110	3584	1	99.9		Bcin01g05110	3584	1	99.97	Liftoff transfer annotation from B0510	Bcrim8, similar to yeast RIM8, Protein involved in proteolytic activation of Rim101p; part of response to alkaline pH; interacts with ESCRT-1 subunits Stp22p and Vps28p; essential for anaerobic growth; member of the arrestin-related trafficking adaptor family [Source:SGD;Acc:S000003013]
Bcin01g05120	2578	Bcin01g05120	2592	0.999	100		Bcin01g05120	2577	0.999	99.95	Liftoff transfer annotation from B0510	Fatty acid desaturase, type 1
Bcin01g05130	1058	Bcin01g05130	1058	1	99.72		Bcin01g05130	1058	1	99.91	Liftoff transfer annotation from B0510	Bcmrpl25, similar to yeast MRPL25, Mitochondrial ribosomal protein of the large subunit; mutation confers increased replicative lifespan [Source:SGD;Acc:S000003308]
Bcin01g05140	2706	Bcin01g05140	2706	1	99.88		Bcin01g05140	2706	1	99.84	Liftoff transfer annotation from B0510	Bcprp28, similar to yeast PRP28, RNA helicase in the DEAD-box family; involved in RNA isomerization at the 5' splice site and for exchange of U6 for U1 snRNA at the 5' splice site [Source:SGD;Acc:S000002651]
Bcin01g05150	2698	Bcin01g05150	2698	1	99.94		Bcin01g05150	2698	1	99.6	Liftoff transfer annotation from B0510	Bcdph6, similar to yeast DPH6, Diphthamide synthetase; catalyzes the last amidation step of diphthamide biosynthesis using ammonium and ATP; evolutionarily conserved in eukaryotes; dph6 mutants exhibit diphthine accumulation and resistance to sordarin, which is indicative of defects in diphthamide formation on EF2; green fluorescent protein (GFP)-tagged protein localizes to the cytoplasm; DPH6/YLR143W is not an essential gene [Source:SGD;Acc:S000004133]
Bcin01g05160	3737	Bcin01g05160	3737	1	100		Bcin01g05160	3738	1	99.84	Liftoff transfer annotation from B0510	BcMsn, Cys2His2 transcription factor
Bcin01g05170	2687	Bcin01g05170	2687	1	100		Bcin01g05170	2687	1	99.93	Liftoff transfer annotation from B0510	AdipoR/Haemolysin-III-related
Bcin01g05180	930	Bcin01g05180	930	1	100		Bcin01g05180	930	1	100	Liftoff transfer annotation from B0510	NA
Bcin01g05190	1335	Bcin01g05190	1335	1	100		Bcin01g05190	1335	1	99.85	Liftoff transfer annotation from B0510	HPP
Bcin01g05200	2168	Bcin01g05200	2168	1	100		Bcin01g05200	2168	1	99.91	Liftoff transfer annotation from B0510	Bctgs1, similar to yeast TGS1, Trimethyl guanosine synthase, conserved nucleolar methyl transferase; converts the m(7)G cap structure of snRNAs, snoRNAs, and telomerase TLC1 RNA to m(2,2,7)G; also required for nucleolar assembly and splicing of meiotic pre-mRNAs; interacts with Swm2p, which may confer substrate specificity on Tgs1p [Source:SGD;Acc:S000006078]
Bcin01g05210	1401	Bcin01g05210	1401	1	100		Bcin01g05210	1401	1	99.71	Liftoff transfer annotation from B0510	Bcgrh1, similar to yeast GRH1, Acetylated cis-Golgi protein, involved in ER to Golgi transport; homolog of human GRASP65; forms a complex with the coiled-coil protein Bug1p; mutants are compromised for the fusion of ER-derived vesicles with Golgi membranes; protein abundance increases in response to DNA replication stress [Source:SGD;Acc:S000002925]
Bcin01g05220	831	Bcin01g05220	831	1	100		Bcin01g05220	831	1	100	Liftoff transfer annotation from B0510	Bcost2, similar to yeast OST2, Epsilon subunit of the oligosaccharyltransferase complex; located in the ER lumen; catalyzes asparagine-linked glycosylation of newly synthesized proteins [Source:SGD;Acc:S000005629]
Bcin01g05230	622	Bcin01g05230	622	1	100		Bcin01g05230	622	1	99.68	Liftoff transfer annotation from B0510	Uncharacterised protein family UPF0136, Transmembrane
Bcin01g05240	716	Bcin01g05240	716	1	100		Bcin01g05240	716	1	100	Liftoff transfer annotation from B0510	Cytochrome c oxidase biogenesis protein Cmc1-like
Bcin01g05250	1016	Bcin01g05250	1016	1	100		Bcin01g05250	1016	1	99.7	Liftoff transfer annotation from B0510	Bcgim4, similar to yeast GIM4, Subunit of the heterohexameric cochaperone prefoldin complex; complex binds specifically to cytosolic chaperonin and transfers target proteins to it [Source:SGD;Acc:S000000729]
Bcin01g05260	2405	Bcin01g05260	2405	1	100		Bcin01g05260	2406	1	99.92	Liftoff transfer annotation from B0510	Bchap3, similar to yeast HAP3, Subunit of the Hap2p/3p/4p/5p CCAAT-binding complex; complex is heme-activated and glucose-repressed; complex is a transcriptional activator and global regulator of respiratory gene expression; contains sequences contributing to both complex assembly and DNA binding [Source:SGD;Acc:S000000117]
Bcin01g05270	2682	Bcin01g05270	2682	1	100		Bcin01g05270	2682	1	99.93	Liftoff transfer annotation from B0510	Bcrrn3, similar to yeast RRN3, Protein required for transcription of rDNA by RNA polymerase I; transcription factor independent of DNA template; involved in recruitment of RNA polymerase I to rDNA; structure reveals unique HEAT repeat fold and a surface serine patch; phosphorylation of serine patch impairs cell growth and reduces RNA polymerase I binding in vitro and RNA polymerase I recruitment to the rDNA gene in vivo [Source:SGD;Acc:S000001608]
Bcin01g05280	2666	Bcin01g05280	2666	1	100		Bcin01g05280	2666	1	99.8	Liftoff transfer annotation from B0510	Carboxylesterase, type B + Carboxylesterase type B, conserved site + Carboxylesterase type B, active site + Alpha/Beta hydrolase fold
Bcin01g05290	2383	Bcin01g05290	2383	1	100		Bcin01g05290	2384	1	99.92	Liftoff transfer annotation from B0510	BTB/POZ-like + BTB/POZ fold
Bcin01g05300	1288	Bcin01g05300	1288	1	100		Bcin01g05300	1288	1	99.92	Liftoff transfer annotation from B0510	Class II aldolase/adducin N-terminal
Bcin01g05310	1559	Bcin01g05310	1559	1	100		Bcin01g05310	1559	1	99.87	Liftoff transfer annotation from B0510	Ser-Thr-rich glycosyl-phosphatidyl-inositol-anchored membrane family
Bcin01g05320	957	Bcin01g05320	957	1	100		Bcin01g05320	950	0.992	99.14	Liftoff transfer annotation from B0510	NA
Bcin01g05330	1139	Bcin01g05330	1139	1	100		Bcin01g05330	1137	1	99.3	Liftoff transfer annotation from B0510	NA
Bcin01g05340	1834	Bcin01g05340	1834	1	100		Bcin01g05340	1834	1	99.67	Liftoff transfer annotation from B0510	Bcppe1, similar to yeast PPE1, Protein with carboxyl methyl esterase activity; may have a role in demethylation of the phosphoprotein phosphatase catalytic subunit; also identified as a small subunit mitochondrial ribosomal protein [Source:SGD;Acc:S000001117]
Bcin01g05350	2666	Bcin01g05350	2666	1	100		Bcin01g05350	2666	1	99.47	Liftoff transfer annotation from B0510	Protein of unknown function DUF2417 + Alpha/Beta hydrolase fold
Bcin01g05360	1612	Bcin01g05360	1612	1	100		Bcin01g05360	1612	1	99.88	Liftoff transfer annotation from B0510	Bcrfc2, similar to yeast RFC2, Subunit of heteropentameric Replication factor C (RF-C); RF-C is a DNA binding protein and ATPase that acts as a clamp loader of the proliferating cell nuclear antigen (PCNA) processivity factor for DNA polymerases delta and epsilon [Source:SGD;Acc:S000003829]
Bcin01g05370	2006	Bcin01g05370	2006	1	100		Bcin01g05370	2006	1	99.9	Liftoff transfer annotation from B0510	NA
Bcin01g05380	7320	Bcin01g05380	7320	1	100		Bcin01g05380	7320	1	99.93	Liftoff transfer annotation from B0510	C2 domain + Helicase, C-terminal + AAA+ ATPase domain + Sec63 domain + DEAD/DEAH box helicase domain + Winged helix-turn-helix DNA-binding domain + Helicase superfamily 1/2, ATP-binding domain + Immunoglobulin E-set + P-loop containing nucleoside triphosphate hydrolase
Bcin01g05390	2722	Bcin01g05390	2722	1	100		Bcin01g05390	2722	1	100	Liftoff transfer annotation from B0510	PWWP domain
Bcin01g05400	1366	Bcin01g05400	1366	1	100		Bcin01g05400	1366	1	99.93	Liftoff transfer annotation from B0510	Bcrcl1, similar to yeast RCL1, Endonuclease that cleaves pre-rRNA at site A2 for 18S rRNA biogenesis; subunit of U3-containing 90S preribosome processome complex involved in small ribosomal subunit assembly; stimulates Bms1p GTPase and U3 binding activity; similar to RNA cyclase-like proteins but no cyclase activity detected [Source:SGD;Acc:S000005370]
Bcin01g05410	1277	Bcin01g05410	1277	1	100		Bcin01g05410	1277	1	99.84	Liftoff transfer annotation from B0510	Domain of unknown function DUF1746, fungi
Bcin01g05420	1185	Bcin01g05420	1185	1	100		Bcin01g05420	1185	1	99.41	Liftoff transfer annotation from B0510	NA
Bcin01g05430	1896	Bcin01g05430	1896	1	100		Bcin01g05430	1896	1	99.84	Liftoff transfer annotation from B0510	Bcfrs2, similar to yeast FRS2, Alpha subunit of cytoplasmic phenylalanyl-tRNA synthetase; forms a tetramer with Frs1p to form active enzyme; evolutionarily distant from mitochondrial phenylalanyl-tRNA synthetase based on protein sequence, but substrate binding is similar [Source:SGD;Acc:S000001872]
Bcin01g05440	1386	Bcin01g05440	1386	1	100		Bcin01g05440	1386	1	99.85	Liftoff transfer annotation from B0510	G-patch domain + Domain of unknown function DUF4187
Bcin01g05450	2850	Bcin01g05450	2850	1	100		Bcin01g05450	2850	1	99.93	Liftoff transfer annotation from B0510	Pentatricopeptide repeat
Bcin01g05460	2585	Bcin01g05460	2585	1	100		Bcin01g05460	2585	1	99.38	Liftoff transfer annotation from B0510	Origin recognition complex, subunit 3
Bcin01g05470	750	Bcin01g05470	750	1	100		Bcin01g05470	745	0.993	98.53	Liftoff transfer annotation from B0510	NA
Bcin01g05480	1479	Bcin01g05480	1479	1	100		Bcin01g05480	1479	1	99.73	Liftoff transfer annotation from B0510	Bcsec66, similar to yeast SEC66, Non-essential subunit of Sec63 complex; with Sec61 complex, Kar2p/BiP and Lhs1p forms a channel competent for SRP-dependent and post-translational SRP-independent protein targeting and import into the ER; other members are Sec63p, Sec62p, and Sec72p [Source:SGD;Acc:S000000375]
Bcin01g05490	2952	Bcin01g05490	2952	1	100		Bcin01g05490	2959	1	99.63	Liftoff transfer annotation from B0510	Bcnpl4, similar to yeast NPL4, Substrate-recruiting cofactor of the Cdc48p-Npl4p-Ufd1p segregase; assists Cdc48p in the dislocation of misfolded, polyubiquitinated ERAD substrates that are subsequently delivered to the proteasome for degradation; also involved in the regulated destruction of resident ER membrane proteins, such as HMG-CoA reductase (Hmg1/2p) and cytoplasmic proteins (Fbp1p); role in mobilizing membrane bound transcription factors by regulated ubiquitin/proteasome-dependent processing (RUP) [Source:SGD;Acc:S000000374]
Bcin01g05500	1881	Bcin01g05500	1881	1	100		Bcin01g05500	1881	1	99.68	Liftoff transfer annotation from B0510	NA
Bcin01g05510	1333	Bcin01g05510	1333	1	100		Bcin01g05510	1331	0.998	99.32	Liftoff transfer annotation from B0510	Bcctr2, similar to yeast CTR2, Putative low-affinity copper transporter of the vacuolar membrane; mutation confers resistance to toxic copper concentrations, while overexpression confers resistance to copper starvation; regulated by nonsense-mediated mRNA decay pathway [Source:SGD;Acc:S000001218]
Bcin01g05520	1069	Bcin01g05520	1069	1	100		Bcin01g05520	1069	1	99.35	Liftoff transfer annotation from B0510	Bcbna1, similar to yeast BNA1, 3-hydroxyanthranilic acid dioxygenase; required for the de novo biosynthesis of NAD from tryptophan via kynurenine; expression regulated by Hst1p [Source:SGD;Acc:S000003786]
Bcin01g05530	1048	Bcin01g05530	1048	1	100		Bcin01g05530	1048	1	99.33	Liftoff transfer annotation from B0510	Bcfmp41, similar to yeast FMP41, Putative protein of unknown function; GFP-fusion protein is induced in response to the DNA-damaging agent MMS; the authentic, non-tagged protein is detected in highly purified mitochondria in high-throughput studies [Source:SGD;Acc:S000005112]
Bcin01g05540	1174	Bcin01g05540	1174	1	100		Bcin01g05540	1174	1	99.83	Liftoff transfer annotation from B0510	NA
Bcin01g05550	4494	Bcin01g05550	4494	1	100		Bcin01g05550	4494	1	99.76	Liftoff transfer annotation from B0510	Bccpa2, similar to yeast CPA2, Large subunit of carbamoyl phosphate synthetase; carbamoyl phosphate synthetase catalyzes a step in the synthesis of citrulline, an arginine precursor [Source:SGD;Acc:S000003870]
Bcin01g05560	2027	Bcin01g05560	2027	1	100		Bcin01g05560	2027	1	99.7	Liftoff transfer annotation from B0510	PWI domain
Bcin01g05570	1151	Bcin01g05570	1151	1	100		Bcin01g05570	1151	1	99.65	Liftoff transfer annotation from B0510	Histone H4 acetyltransferase, NuA4 complex, Eaf6
Bcin01g05580	2503	Bcin01g05580	2503	1	100		Bcin01g05580	2503	0.996	99.03	Liftoff transfer annotation from B0510	F-box domain + JmjC domain + Leucine-rich repeat domain, L domain-like
Bcin01g05590	2220	Bcin01g05590	2220	1	100		Bcin01g05590	2226	1	99.77	Liftoff transfer annotation from B0510	ATP-dependent RNA helicase DEAD-box, conserved site + Helicase, C-terminal + DEAD/DEAH box helicase domain + Helicase superfamily 1/2, ATP-binding domain + RNA helicase, DEAD-box type, Q motif + P-loop containing nucleoside triphosphate hydrolase
Bcin01g05600	1635	Bcin01g05600	1635	1	100		Bcin01g05600	1625	0.993	99.2	Liftoff transfer annotation from B0510	NA
Bcin01g05610	2126	Bcin01g05610	2126	1	100		Bcin01g05610	2126	1	99.34	Liftoff transfer annotation from B0510	Bcenv7, similar to yeast ENV7, Vacuolar membrane protein kinase; negatively regulates membrane fusion; associates with vacuolar membrane through palmitoylation of one or more cysteines in consensus sequence; vacuolar membrane association is essential to its kinase activity; mutant shows defect in CPY processing; ortholog of human serine/threonine kinase 16 (STK16) [Source:SGD;Acc:S000006157]
Bcin01g05620	1106	Bcin01g05620	1106	1	100		Bcin01g05620	1107	1	99.28	Liftoff transfer annotation from B0510	Actin cross-linking
Bcin01g05630	1255	Bcin01g05630	1255	1	100		Bcin01g05630	1257	1	99.28	Liftoff transfer annotation from B0510	NA
Bcin01g05640	1697	Bcin01g05640	1697	1	100		Bcin01g05640	1697	1	99.23	Liftoff transfer annotation from B0510	NA
Bcin01g05650	1248	Bcin01g05650	1251	1	99.76		Bcin01g05650	1252	1	98.8	Liftoff transfer annotation from B0510	Bcmgm101, similar to yeast MGM101, Protein with a role in mitochondrial DNA recombinational repair; also involved in interstrand cross-link repair; binds to and catalyzes the annealing of single-stranded mtDNA; oligomerizes to form rings and filaments; related to Rad52-type recombination proteins, with limited overall similarity but sharing conserved functionally important residues; component of the mitochondrial nucleoid, required for the repair of oxidative mtDNA damage and mitochondrial genome maintenance [Source:SGD;Acc:S000003905]
Bcin01g05660	748	Bcin01g05660	748	1	100		Bcin01g05660	748	1	99.87	Liftoff transfer annotation from B0510	Bccoa4, similar to yeast COA4, Twin Cx(9)C protein involved in cytochrome c oxidase organization; organization includes assembly or stability; localizes to the mitochondrial intermembrane space via the Mia40p-Erv1p system; interacts genetically with CYC1 and with cytochrome c oxidase assembly factors [Source:SGD;Acc:S000004208]
Bcin01g05670	2719	Bcin01g05670	2719	1	100		Bcin01g05670	2719	1	99.96	Liftoff transfer annotation from B0510	Bcbpl1, similar to yeast BPL1, Biotin:apoprotein ligase; covalently modifies proteins with the addition of biotin, required for acetyl-CoA carboxylase (Acc1p) holoenzyme formation [Source:SGD;Acc:S000002300]
Bcin01g05680	3046	Bcin01g05680	3046	1	100		Bcin01g05680	3048	0.999	99.38	Liftoff transfer annotation from B0510	Glycoside hydrolase, family 47
Bcin01g05690	2030	Bcin01g05690	2030	1	100		Bcin01g05690	2030	1	99.75	Liftoff transfer annotation from B0510	Zn(2)-C6 fungal-type DNA-binding domain
Bcin01g05700	2005	Bcin01g05700	2005	1	100		Bcin01g05700	2005	1	99.45	Liftoff transfer annotation from B0510	RTA-like protein
Bcin01g05710	10173	Bcin01g05710	10173	1	100		Bcin01g05710	10176	1	99.6	Liftoff transfer annotation from B0510	NA
Bcin01g05720	3885	Bcin01g05720	3885	1	100		Bcin01g05720	3885	1	99.92	Liftoff transfer annotation from B0510	Glycoside hydrolase/deacetylase, beta/alpha-barrel
Bcin01g05730	1778	Bcin01g05730	1778	1	100		Bcin01g05730	1777	0.999	99.33	Liftoff transfer annotation from B0510	Glycoside-hydrolase family GH114, TIM-barrel domain + Glycoside hydrolase superfamily
Bcin01g05740	1440	Bcin01g05740	1440	1	100		Bcin01g05740	1439	0.999	99.44	Liftoff transfer annotation from B0510	Spherulation-specific family 4
Bcin01g05750	1551	Bcin01g05750	1551	1	100		Bcin01g05750	1551	1	99.81	Liftoff transfer annotation from B0510	NAD-dependent epimerase/dehydratase, N-terminal domain + UDP-glucose 4-epimerase GalE + NAD(P)-binding domain
Bcin01g05760	8622	Bcin01g05760	8622	1	100		Bcin01g05760	8625	1	99.54	Liftoff transfer annotation from B0510	NA
Bcin01g05770	1444	Bcin01g05770	1444	1	99.93		Bcin01g05770	1444	1	99.17	Liftoff transfer annotation from B0510	Alpha/beta hydrolase fold-3 + Alpha/Beta hydrolase fold
Bcin01g05780	3688	Bcin01g05780	3688	1	100		Bcin01g05780	3688	1	99.92	Liftoff transfer annotation from B0510	Myc-type, basic helix-loop-helix (bHLH) domain + Domain of unknown function DUF2014
Bcin01g05790	4184	Bcin01g05790	4183	0.999	100		Bcin01g05790	4184	0.999	99.35	Liftoff transfer annotation from B0510	BcniiA, Similar to nitrite reductase
Bcin01g05800	3962	Bcin01g05800	3962	1	100		Bcin01g05800	3840	0.966	94.39	Liftoff transfer annotation from B0510	NB-ARC + Heterokaryon incompatibility + Tetratricopeptide-like helical domain + Tetratricopeptide repeat-containing domain + Tetratricopeptide repeat + P-loop containing nucleoside triphosphate hydrolase
Bcin01g05810	1234	Bcin01g05810	1234	1	100		Bcin01g05810	1248	0.996	98.42	Liftoff transfer annotation from B0510	NA
Bcin01g05820	2291	Bcin01g05820	2291	1	100		Bcin01g05820	2767	0.987	99.09	Liftoff transfer annotation from B0510	SRA-YDG + PUA-like domain
Bcin01g05830	2439	Bcin01g05830	2439	1	100		Bcin01g05830	2439	1	99.38	Liftoff transfer annotation from B0510	Monooxygenase, FAD-binding + Pyridine nucleotide-disulphide oxidoreductase, FAD/NAD(P)-binding domain
Bcin01g05840	735	Bcin01g05840	735	1	100		Bcin01g05840	735	1	99.46	Liftoff transfer annotation from B0510	Alpha/beta hydrolase fold-3 + Alpha/Beta hydrolase fold
Bcin01g05850	3317	Bcin01g05850	3317	1	100		Bcin01g05850	3317	1	99.73	Liftoff transfer annotation from B0510	Zn(2)-C6 fungal-type DNA-binding domain
Bcin01g05860	1227	Bcin01g05860	1227	1	100		Bcin01g05860	1227	1	99.67	Liftoff transfer annotation from B0510	NmrA-like domain + NAD(P)-binding domain
Bcin01g05870	1404	Bcin01g05870	1404	1	100		Bcin01g05870	1405	1	99.43	Liftoff transfer annotation from B0510	NAD-dependent epimerase/dehydratase, N-terminal domain + NmrA-like domain + NAD(P)-binding domain
Bcin01g05880	1481	Bcin01g05880	1481	1	100		Bcin01g05880	1412	0.95	99.36	Liftoff transfer annotation from B0510	NAD(P)-binding domain
Bcin01g05890	5328	Bcin01g05890	5328	1	100		Bcin01g05890	5328	1	99.88	Liftoff transfer annotation from B0510	Bmr1, Bmr1, ABC-transporter
Bcin01g05900	2596	Bcin01g05900	2597	1	100		Bcin01g05900	2590	0.995	98.8	Liftoff transfer annotation from B0510	NA
Bcin01g05910	2090	Bcin01g05910	2090	1	100		Bcin01g05910	2090	1	99.53	Liftoff transfer annotation from B0510	NA
Bcin01g05920	4688	Bcin01g05920	4688	1	100		Bcin01g05920	4688	1	99.89	Liftoff transfer annotation from B0510	Inositol polyphosphate-related phosphatase + SAC domain + Endonuclease/exonuclease/phosphatase
Bcin01g05930	3937	Bcin01g05930	3937	1	99.97		Bcin01g05930	3936	0.999	99.72	Liftoff transfer annotation from B0510	Bchhk17, Histidine kinase - group VII
Bcin01g05940	1993	Bcin01g05940	1993	1	100		Bcin01g05940	1993	1	99.9	Liftoff transfer annotation from B0510	Fungal lipase-like domain + Alpha/Beta hydrolase fold
Bcin01g05950	1540	Bcin01g05950	1540	1	100		Bcin01g05950	1540	1	99.74	Liftoff transfer annotation from B0510	Fumarylacetoacetase, C-terminal-related
Bcin01g05960	2211	Bcin01g05960	2211	1	100		Bcin01g05960	2211	1	99.95	Liftoff transfer annotation from B0510	NA
Bcin01g05970	1706	Bcin01g05970	1706	1	100		Bcin01g05970	1706	1	99.88	Liftoff transfer annotation from B0510	Transferase + Chloramphenicol acetyltransferase-like domain
Bcin01g05980	1675	Bcin01g05980	1675	1	100		Bcin01g05980	1675	1	99.94	Liftoff transfer annotation from B0510	Monooxygenase, FAD-binding + Pyridine nucleotide-disulphide oxidoreductase, FAD/NAD(P)-binding domain
Bcin01g05990	573	Bcin01g05990	573	1	100		Bcin01g05990	573	1	100	Liftoff transfer annotation from B0510	Bcsdh6, similar to yeast SDH6, Mitochondrial protein involved in assembly of succinate dehydrogenase; has a role in maturation of the Sdh2p subunit; member of the LYR protein family; mutations in human ortholog SDHAF1 are associated with infantile leukoencephalopathy [Source:SGD;Acc:S000007605]
Bcin01g06000	3606	Bcin01g06000	3606	1	100		Bcin01g06000	3606	1	99.92	Liftoff transfer annotation from B0510	NA
Bcin01g06010	1947	Bcin01g06010	1947	1	100		Bcin01g06010	1947	1	99.85	Liftoff transfer annotation from B0510	Bccrh1, similar to yeast CRH1, Chitin transglycosylase; functions in the transfer of chitin to beta(1-6) and beta(1-3) glucans in the cell wall; similar and functionally redundant to Utr2; localizes to sites of polarized growth; expression induced by cell wall stress [Source:SGD;Acc:S000003421]
Bcin01g06020	5811	Bcin01g06020	5811	1	100		Bcin01g06020	5811	1	99.74	Liftoff transfer annotation from B0510	Rho GTPase-activating protein domain + Pleckstrin homology domain + Rho GTPase activation protein + Pleckstrin homology-like domain
Bcin01g06030	5885	Bcin01g06030	5885	1	100		Bcin01g06030	5888	1	99.69	Liftoff transfer annotation from B0510	Bcsgs1, similar to yeast SGS1, RecQ family nucleolar DNA helicase; role in genome integrity maintenance; regulates chromosome synapsis and meiotic joint molecule/crossover formation; stimulates DNA catenation/decatenation activity of Top3p; potential repressor of a subset of rapamycin responsive genes; rapidly lost in response to rapamycin in Rrd1p-dependent manner; similar to human BLM and WRN proteins implicated in Bloom and Werner syndromes; forms nuclear foci upon DNA replication stress [Source:SGD;Acc:S000004802]
Bcin01g06040	2794	Bcin01g06040	2794	1	100		Bcin01g06040	2791	1	99.5	Liftoff transfer annotation from B0510	Ammonium transporter + Ammonium transporter, conserved site + Ammonium transporter AmtB-like domain + Ammonium/urea transporter
Bcin01g06050	1900	Bcin01g06050	1900	1	100		Bcin01g06050	1898	1	99.11	Liftoff transfer annotation from B0510	Oxoglutarate/iron-dependent dioxygenase + Non-haem dioxygenase N-terminal domain + Isopenicillin N synthase-like
Bcin01g06060	1056	Bcin01g06060	1056	1	100		Bcin01g06060	1056	1	99.62	Liftoff transfer annotation from B0510	NA
Bcin01g06070	1128	Bcin01g06070	1128	1	100		Bcin01g06070	1128	1	99.73	Liftoff transfer annotation from B0510	Bcsec53, similar to yeast SEC53, Phosphomannomutase; involved in synthesis of GDP-mannose and dolichol-phosphate-mannose; required for folding and glycosylation of secretory proteins in the ER lumen [Source:SGD;Acc:S000001849]
Bcin01g06080	4567	Bcin01g06080	4567	1	100		Bcin01g06080	4567	1	99.78	Liftoff transfer annotation from B0510	BcPRO40, Presumable scaffold protein for the CW1 pathway in filamentous fungi
Bcin01g06090	2377	Bcin01g06090	2377	1	100		Bcin01g06090	2372	0.997	98.86	Liftoff transfer annotation from B0510	Bccdc6, similar to yeast CDC6, Essential ATP-binding protein required for DNA replication; component of the pre-replicative complex (pre-RC) which requires ORC to associate with chromatin and is in turn required for Mcm2-7p DNA association; homologous to S. pombe Cdc18p; relocalizes from nucleus to cytoplasm upon DNA replication stress [Source:SGD;Acc:S000003730]
Bcin01g06100	2083	Bcin01g06100	2080	0.998	100		Bcin01g06100	2038	0.976	98.77	Liftoff transfer annotation from B0510	Histidine phosphatase superfamily, clade-2 + Histidine phosphatase superfamily
Bcin01g06110	2981	Bcin01g06110	2981	1	100		Bcin01g06110	2981	1	99.9	Liftoff transfer annotation from B0510	Amino acid permease, fungi + Amino acid permease, conserved site + Amino acid permease/ SLC12A domain
Bcin01g06120	2608	Bcin01g06120	2608	1	100		Bcin01g06120	2608	1	99.96	Liftoff transfer annotation from B0510	Bcmns1, similar to yeast MNS1, Alpha-1,2-mannosidase; involved in ER-associated protein degradation (ERAD); catalyzes the removal of one mannose residue from a glycosylated protein, converting the modification from Man9GlcNAc to Man8GlcNAc; catalyzes the last step in glycoprotein maturation in the ER and is critical for ER protein degradation [Source:SGD;Acc:S000003892]
Bcin01g06130	1197	Bcin01g06130	1197	1	100		Bcin01g06130	1197	1	100	Liftoff transfer annotation from B0510	Autophagy-related protein 3
Bcin01g06140	846	Bcin01g06140	846	1	100		Bcin01g06140	846	1	100	Liftoff transfer annotation from B0510	Bcmsl1, similar to yeast MSL1, U2B component of U2 snRNP; involved in splicing, binds the U2 snRNA stem-loop IV in vitro but requires association of Lea1p for in vivo binding; does not contain the conserved C-terminal RNA binding domain found in other family members [Source:SGD;Acc:S000001448]
Bcin01g06150	1393	Bcin01g06150	1393	1	100		Bcin01g06150	1392	1	99.5	Liftoff transfer annotation from B0510	Bcarc40, similar to yeast ARC40, Subunit of the ARP2/3 complex; ARP2/3 is required for the motility and integrity of cortical actin patches [Source:SGD;Acc:S000000438]
Bcin01g06160	1367	Bcin01g06160	1367	1	100		Bcin01g06160	1367	1	99.49	Liftoff transfer annotation from B0510	NA
Bcin01g06170	1787	Bcin01g06170	1787	1	100		Bcin01g06170	1787	1	99.89	Liftoff transfer annotation from B0510	Flavin monooxygenase-like + Pyridine nucleotide-disulphide oxidoreductase, FAD/NAD(P)-binding domain
Bcin01g06180	1555	Bcin01g06180	1555	1	100		Bcin01g06180	1556	1	99.74	Liftoff transfer annotation from B0510	NA
Bcin01g06190	2217	Bcin01g06190	2217	1	100		Bcin01g06190	2216	0.999	98.56	Liftoff transfer annotation from B0510	NA
Bcin01g06200	2541	Bcin01g06200	2541	1	99.96		Bcin01g06200	2541	1	99.37	Liftoff transfer annotation from B0510	Bchox7, Homeobox transcription factor
Bcin01g06210	2601	Bcin01g06210	2601	1	99.92		Bcin01g06210	2601	1	99.92	Liftoff transfer annotation from B0510	Peptidase S10, serine carboxypeptidase + Peptidase S10, serine carboxypeptidase, active site + Alpha/Beta hydrolase fold
Bcin01g06220	1589	Bcin01g06220	1589	1	99.94		Bcin01g06220	1594	1	99.68	Liftoff transfer annotation from B0510	Small GTPase superfamily + Ran GTPase + Small GTP-binding protein domain + P-loop containing nucleoside triphosphate hydrolase
Bcin01g06230	1436	Bcin01g06230	1433	0.997	99.58		Bcin01g06230	1436	1	100	Liftoff transfer annotation from B0510	Bcnas2, similar to yeast NAS2, Proteasome-interacting protein; involved in the assembly of the base subcomplex of the 19S proteasomal regulatory particle (RP); similar to mammalian proteasomal modulator subunit; non-essential gene; interacts with Rpn4p; protein abundance increases in response to DNA replication stress [Source:SGD;Acc:S000001269]
Bcin01g06240	4489	Bcin01g06240	4491	1	99.54		Bcin01g06240	4489	1	99.59	Liftoff transfer annotation from B0510	Dbl homology (DH) domain
Bcin01g06250	2793	Bcin01g06250	2804	0.999	99.63		Bcin01g06250	2794	0.999	99.63	Liftoff transfer annotation from B0510	Lysophospholipase, catalytic domain + Acyl transferase/acyl hydrolase/lysophospholipase
Bcin01g06260	5997	Bcin01g06260	5997	0.998	99.88		Bcin01g06260	5997	0.998	99.92	Liftoff transfer annotation from B0510	Bos1, Two-component osmo sensing histidine-kinase
Bcin01g06270	5463	Bcin01g06270	5463	1	99.98		Bcin01g06270	5463	1	99.96	Liftoff transfer annotation from B0510	C2 domain + Protein of unknown function DUF810 + Munc13 homology 1 + Mammalian uncoordinated homology 13, domain 2 + Mammalian uncoordinated homology 13, subgroup, domain 2
Bcin01g06280	3834	Bcin01g06280	3834	1	100		Bcin01g06280	3834	1	100	Liftoff transfer annotation from B0510	NA
Bcin01g06290	2043	Bcin01g06290	2042	1	99.95		Bcin01g06290	2044	1	99.95	Liftoff transfer annotation from B0510	BccrnA, Similar to nitrate transporter
Bcin01g06300	3439	Bcin01g06300	3439	1	100		Bcin01g06300	3439	1	99.97	Liftoff transfer annotation from B0510	Bcyoh1, Cys2His2 transcription factor
Bcin01g06310	3742	Bcin01g06310	3742	1	100		Bcin01g06310	3743	1	99.87	Liftoff transfer annotation from B0510	Sugar/inositol transporter + General substrate transporter + Sugar transporter, conserved site + Major facilitator superfamily domain
Bcin01g06320	1387	Bcin01g06320	1387	1	100		Bcin01g06320	1387	1	100	Liftoff transfer annotation from B0510	Bcpol30, similar to yeast POL30, Proliferating cell nuclear antigen (PCNA); functions as the sliding clamp for DNA polymerase delta; may function as a docking site for other proteins required for mitotic and meiotic chromosomal DNA replication and for DNA repair [Source:SGD;Acc:S000000292]
Bcin01g06330	1607	Bcin01g06330	1607	1	100		Bcin01g06330	1607	1	100	Liftoff transfer annotation from B0510	Pyridoxal phosphate (active vitamin B6) biosynthesis, pyridoxal kinase + Pyridoxamine kinase/Phosphomethylpyrimidine kinase + Ribokinase-like
Bcin01g06340	1076	Bcin01g06340	1076	1	100		Bcin01g06340	1076	1	99.84	Liftoff transfer annotation from B0510	Bcdut1, similar to yeast DUT1, deoxyuridine triphosphate diphosphatase (dUTPase); catalyzes hydrolysis of dUTP to dUMP and PPi, thereby preventing incorporation of uracil into DNA during replication; critical for the maintenance of genetic stability; also has diphosphatase activity on deoxyinosine triphosphate [Source:SGD;Acc:S000000456]
Bcin01g06350	759	Bcin01g06350	759	1	100		Bcin01g06350	759	1	99.72	Liftoff transfer annotation from B0510	NA
Bcin01g06360	976	Bcin01g06360	976	1	100		Bcin01g06360	982	1	98.88	Liftoff transfer annotation from B0510	NA
Bcin01g06370	2769	Bcin01g06370	2769	1	100		Bcin01g06370	2775	1	99.96	Liftoff transfer annotation from B0510	NA
Bcin01g06380	1204	Bcin01g06380	1204	1	100		Bcin01g06380	1204	1	99.82	Liftoff transfer annotation from B0510	NA
Bcin01g06390	1244	Bcin01g06390	1244	1	100		Bcin01g06390	1244	1	99.92	Liftoff transfer annotation from B0510	NA
Bcin01g06400	681	Bcin01g06400	681	1	100		Bcin01g06400	681	1	99.85	Liftoff transfer annotation from B0510	NA
Bcin01g06410	2794	Bcin01g06410	2793	0.999	100		Bcin01g06410	2799	1	100	Liftoff transfer annotation from B0510	C2 domain + Rab effector Noc2
Bcin01g06420	4850	Bcin01g06420	4850	1	100		Bcin01g06420	4850	1	99.77	Liftoff transfer annotation from B0510	Bcage1, similar to yeast AGE1, ADP-ribosylation factor (ARF) GTPase activating protein (GAP) effector; involved in the secretory and endocytic pathways; contains C2C2H2 cysteine/histidine motif [Source:SGD;Acc:S000002932]
Bcin01g06430	1772	Bcin01g06430	1772	1	100		Bcin01g06430	1772	1	99.72	Liftoff transfer annotation from B0510	HotDog domain
Bcin01g06440	1662	Bcin01g06440	1662	1	100		Bcin01g06440	1661	0.999	99.82	Liftoff transfer annotation from B0510	Eukaryotic translation initiation factor 3 subunit J + Eukaryotic translation initiation factor 3-like domain
Bcin01g06450	2065	Bcin01g06450	2065	1	100		Bcin01g06450	2065	1	99.81	Liftoff transfer annotation from B0510	Bcenol1, Enolase
Bcin01g06460	1672	Bcin01g06460	1672	1	100		Bcin01g06460	1672	1	99.94	Liftoff transfer annotation from B0510	Bcpio6, gene with a peak of expression during the Outset of colonization (Gioti et al., 2006)
Bcin01g06470	3396	Bcin01g06470	3396	1	100		Bcin01g06470	3396	1	99.88	Liftoff transfer annotation from B0510	Sugar isomerase (SIS) + Glutamine amidotransferase type 2 domain + Nucleophile aminohydrolases, N-terminal
Bcin01g06480	2894	Bcin01g06480	2894	1	100		Bcin01g06480	2894	1	99.79	Liftoff transfer annotation from B0510	Forkhead-associated (FHA) domain + Protein kinase domain + Serine/threonine-protein kinase, active site + SMAD/FHA domain + Protein kinase-like domain + Protein kinase, ATP binding site + Calcium/calmodulin-dependent/calcium-dependent protein kinase
Bcin01g06490	1527	Bcin01g06490	1527	1	100		Bcin01g06490	1527	1	100	Liftoff transfer annotation from B0510	SAP30-binding protein
Bcin01g06500	1243	Bcin01g06500	1243	1	100		Bcin01g06500	1243	1	99.76	Liftoff transfer annotation from B0510	Bcpre4, similar to yeast PRE4, Beta 7 subunit of the 20S proteasome [Source:SGD;Acc:S000001946]
Bcin01g06510	1886	Bcin01g06510	1886	1	100		Bcin01g06510	1886	1	99.79	Liftoff transfer annotation from B0510	Bcarr3, similar to yeast ARR3, Plasma membrane metalloid/H+ antiporter; transports arsenite and antimonite; required for resistance to arsenic compounds; transcription is activated by Arr1p in the presence of arsenite [Source:SGD;Acc:S000006405]
Bcin01g06520	4376	Bcin01g06520	4376	1	100		Bcin01g06520	4376	1	99.79	Liftoff transfer annotation from B0510	Bcmph1, similar to yeast MPH1, 3'-5' DNA helicase involved in error-free bypass of DNA lesions; binds flap DNA in error-free bypass pathway, stimulates activity of Rad27p and Dna2p; prevents crossovers between ectopic sequences by removing substrates for Mus81-Mms4 or Rad1-Rad10 cleavage; similar to FANCM human Fanconi anemia complementation group protein that with MHF complex is involved in stabilizing and remodeling blocked replication forks; member of SF2 DExD/H superfamily of helicases [Source:SGD;Acc:S000001441]
Bcin01g06530	1970	Bcin01g06530	1970	1	99.95		Bcin01g06530	1970	1	99.8	Liftoff transfer annotation from B0510	Ion channel regulatory protein, UNC-93 + Major facilitator superfamily domain
Bcin01g06540	2193	Bcin01g06540	2193	1	100		Bcin01g06540	2193	1	99.82	Liftoff transfer annotation from B0510	Glycosyl transferase, family 1
Bcin01g06550	3793	Bcin01g06550	3793	1	100		Bcin01g06550	3793	1	99.89	Liftoff transfer annotation from B0510	Bchir1, similar to yeast HIR1, Subunit of the HIR complex; HIR is a nucleosome assembly complex involved in regulation of histone gene transcription; contributes to nucleosome formation, heterochromatic gene silencing, and formation of functional kinetochores [Source:SGD;Acc:S000000104]
Bcin01g06560	2127	Bcin01g06560	2127	1	100		Bcin01g06560	2127	1	99.72	Liftoff transfer annotation from B0510	Major facilitator superfamily + Major facilitator superfamily domain
Bcin01g06570	3763	Bcin01g06570	3763	1	100		Bcin01g06570	3759	0.998	99.76	Liftoff transfer annotation from B0510	Bcdal81, similar to yeast DAL81, Positive regulator of genes in multiple nitrogen degradation pathways; contains DNA binding domain but does not appear to bind the dodecanucleotide sequence present in the promoter region of many genes involved in allantoin catabolism [Source:SGD;Acc:S000001462]
Bcin01g06580	2831	Bcin01g06580	2831	1	100		Bcin01g06580	2831	1	99.79	Liftoff transfer annotation from B0510	p53-like transcription factor, DNA-binding + NDT80 DNA-binding domain
Bcin01g06590	2607	Bcin01g06590	2607	1	99.96		Bcin01g06590	2613	1	98.74	Liftoff transfer annotation from B0510	NA
Bcin01g06600	1741	Bcin01g06600	1741	1	100		Bcin01g06600	1741	1	99.31	Liftoff transfer annotation from B0510	DapA-like + Aldolase-type TIM barrel
Bcin01g06610	1156	Bcin01g06610	1156	1	100		Bcin01g06610	1157	1	99.65	Liftoff transfer annotation from B0510	NA
Bcin01g06620	3752	Bcin01g06620	3752	1	100		Bcin01g06620	3752	1	99.87	Liftoff transfer annotation from B0510	Bcfap1, similar to yeast FAP1, Protein that binds to Fpr1p; confers rapamycin resistance by competing with rapamycin for Fpr1p binding; accumulates in the nucleus upon treatment of cells with rapamycin; has similarity to D. melanogaster shuttle craft and human NFX1 [Source:SGD;Acc:S000004968]
Bcin01g06630	996	Bcin01g06630	996	1	100		Bcin01g06630	996	1	99.3	Liftoff transfer annotation from B0510	NA
Bcin01g06640	1715	Bcin01g06640	1715	1	100		Bcin01g06640	1715	1	99.83	Liftoff transfer annotation from B0510	Bchis1, similar to yeast HIS1, ATP phosphoribosyltransferase; a hexameric enzyme, catalyzes the first step in histidine biosynthesis; mutations cause histidine auxotrophy and sensitivity to Cu, Co, and Ni salts; transcription is regulated by general amino acid control [Source:SGD;Acc:S000000857]
Bcin01g06650	1075	Bcin01g06650	1075	1	100		Bcin01g06650	1075	1	100	Liftoff transfer annotation from B0510	Ribosomal protein S28e + Nucleic acid-binding, OB-fold + Ribosomal protein S28e conserved site
Bcin01g06660	1328	Bcin01g06660	1328	1	100		Bcin01g06660	1333	0.999	99.77	Liftoff transfer annotation from B0510	NA
Bcin01g06670	3213	Bcin01g06670	3213	1	100		Bcin01g06670	3215	1	99.8	Liftoff transfer annotation from B0510	Zinc finger, C2H2, LYAR-type
Bcin01g06690	1005	Bcin01g06690	1005	1	100		Bcin01g06690	995	0.988	99.64	Liftoff transfer annotation from B0510	NA
Bcin01g06680	470	Bcin01g06680	470	1	100		Bcin01g06680	470	1	99.79	Liftoff transfer annotation from B0510	NA
Bcin01g06700	1970	Bcin01g06700	1970	1	100		Bcin01g06700	1976	1	99.69	Liftoff transfer annotation from B0510	Putative lysophospholipase + Alpha/Beta hydrolase fold
Bcin01g06710	7698	Bcin01g06710	7698	1	100		Bcin01g06710	7692	0.999	99.87	Liftoff transfer annotation from B0510	Dbl homology (DH) domain + Arfaptin homology (AH) domain/BAR domain
Bcin01g06720	5083	Bcin01g06720	5083	1	100		Bcin01g06720	5074	0.997	99.81	Liftoff transfer annotation from B0510	Bcest2, similar to yeast EST2, Reverse transcriptase subunit of the telomerase holoenzyme; essential for telomerase core catalytic activity, involved in other aspects of telomerase assembly and function; mutations in human homolog are associated with aplastic anemia [Source:SGD;Acc:S000004310]
Bcin01g06730	3741	Bcin01g06730	3741	1	100		Bcin01g06730	3746	0.999	99.92	Liftoff transfer annotation from B0510	Zn(2)-C6 fungal-type DNA-binding domain + Transcription factor domain, fungi
Bcin01g06740	2948	Bcin01g06740	2950	1	100		Bcin01g06740	2936	0.994	99.93	Liftoff transfer annotation from B0510	Major facilitator superfamily + Major facilitator superfamily domain
Bcin01g06750	2423	Bcin01g06750	2423	1	100		Bcin01g06750	2424	0.998	99.5	Liftoff transfer annotation from B0510	NA
Bcin01g06760	2437	Bcin01g06760	2437	1	100		Bcin01g06760	2437	1	99.75	Liftoff transfer annotation from B0510	Zinc finger, MYND-type + Domain of unknown function DUF4470
Bcin01g06770	3269	Bcin01g06770	3269	1	100		Bcin01g06770	3270	1	99.51	Liftoff transfer annotation from B0510	RNA recognition motif domain + Zinc finger, CCCH-type + Zinc finger, C6HC-type + Nucleotide-binding alpha-beta plait domain + Zinc finger, RING/FYVE/PHD-type
Bcin01g06780	817	Bcin01g06780	817	1	100		Bcin01g06780	817	1	99.63	Liftoff transfer annotation from B0510	Paired amphipathic helix
Bcin01g06790	1779	Bcin01g06790	1779	1	100		Bcin01g06790	1779	1	99.33	Liftoff transfer annotation from B0510	SGNH hydrolase-type esterase domain
Bcin01g06800	1683	Bcin01g06800	1683	1	100		Bcin01g06800	1683	1	98.87	Liftoff transfer annotation from B0510	DAHP synthetase, class II
Bcin01g06810	930	Bcin01g06810	930	1	100		Bcin01g06810	930	1	99.78	Liftoff transfer annotation from B0510	NA
Bcin01g06820	2013	Bcin01g06820	2013	1	100		Bcin01g06820	2013	1	99.8	Liftoff transfer annotation from B0510	NA
Bcin01g06830	841	Bcin01g06830	841	1	100		Bcin01g06830	531	0.631	99.62	Liftoff transfer annotation from B0510	NA
Bcin01g06840	1353	Bcin01g06840	1353	1	99.93		Bcin01g06840	1353	1	98.97	Liftoff transfer annotation from B0510	Glucose/ribitol dehydrogenase + NAD(P)-binding domain
Bcin01g06850	1532	Bcin01g06850	1532	1	100		Bcin01g06850	1532	1	99.02	Liftoff transfer annotation from B0510	Glucose/ribitol dehydrogenase + NAD(P)-binding domain + Short-chain dehydrogenase/reductase, conserved site
Bcin01g06860	2856	Bcin01g06860	2856	1	99.96		Bcin01g06860	2856	1	99.44	Liftoff transfer annotation from B0510	NA
Bcin01g06870	1460	Bcin01g06870	1460	1	100		Bcin01g06870	1460	1	100	Liftoff transfer annotation from B0510	NA
Bcin01g06880	2044	Bcin01g06880	2044	1	100		Bcin01g06880	2044	1	99.9	Liftoff transfer annotation from B0510	Bccox10, similar to yeast COX10, Heme A:farnesyltransferase; catalyzes the first step in the conversion of protoheme to the heme A prosthetic group required for cytochrome c oxidase activity; human ortholog is associated with mitochondrial disorders [Source:SGD;Acc:S000006093]
Bcin01g06890	1000	Bcin01g06890	1000	1	100		Bcin01g06890	1024	1	99.52	Liftoff transfer annotation from B0510	NA
Bcin01g06900	2126	Bcin01g06900	2126	1	100		Bcin01g06900	2126	1	99.67	Liftoff transfer annotation from B0510	Purine nucleoside permease
Bcin01g06910	2430	Bcin01g06910	2430	1	100		Bcin01g06910	2430	1	99.87	Liftoff transfer annotation from B0510	Homeodomain-like + Myb-like domain
Bcin01g06920	1081	Bcin01g06920	1081	1	100		Bcin01g06920	1079	0.997	99.16	Liftoff transfer annotation from B0510	NA
Bcin01g06935	2215	Bcin01g06935	2215	1	100		Bcin01g06935	2215	1	99.85	Liftoff transfer annotation from B0510	Leader peptide, Arg-2/CPA1
Bcin01g06930	1712	Bcin01g06930	1712	1	100		Bcin01g06930	1712	1	99.82	Liftoff transfer annotation from B0510	BccarA, Arginine-specific carbamoyl phosphate synthase small subunit
Bcin01g06940	2348	Bcin01g06940	2348	1	100		Bcin01g06940	2345	0.998	100	Liftoff transfer annotation from B0510	SAP domain + Acin1, RNSP1-SAP18 binding (RSB) motif
Bcin01g06950	2080	Bcin01g06950	2080	1	100		Bcin01g06950	2098	1	98.52	Liftoff transfer annotation from B0510	NA
Bcin01g06960	1317	Bcin01g06960	1317	1	100		Bcin01g06960	1317	1	100	Liftoff transfer annotation from B0510	Bccir1, similar to yeast CIR1, Mitochondrial protein that interacts with frataxin (Yfh1p); putative ortholog of mammalian electron transfer flavoprotein complex subunit ETF-beta; may have a role in oxidative stress response [Source:SGD;Acc:S000003439]
Bcin01g06970	2111	Bcin01g06970	2111	1	100		Bcin01g06970	2111	1	99.91	Liftoff transfer annotation from B0510	Bclip1, Similar to lipase
Bcin01g06980	1457	Bcin01g06980	1457	1	100		Bcin01g06980	1457	1	99.38	Liftoff transfer annotation from B0510	Platelet-activating factor acetylhydrolase + Alpha/Beta hydrolase fold
Bcin01g06990	3293	Bcin01g06990	3293	1	100		Bcin01g06990	3293	1	99.7	Liftoff transfer annotation from B0510	AAA+ ATPase domain + ATPase, AAA-type, core + P-loop containing nucleoside triphosphate hydrolase
Bcin01g07000	1204	Bcin01g07000	1204	1	100		Bcin01g07000	1204	1	99.5	Liftoff transfer annotation from B0510	Putative amidoligase enzyme
Bcin01g07010	943	Bcin01g07010	943	1	100		Bcin01g07010	943	1	99.26	Liftoff transfer annotation from B0510	NA
Bcin01g07020	1537	Bcin01g07020	1537	1	100		Bcin01g07020	1537	1	99.67	Liftoff transfer annotation from B0510	RTA-like protein
Bcin01g07030	2557	Bcin01g07030	2557	1	100		Bcin01g07030	2555	0.999	99.73	Liftoff transfer annotation from B0510	Zn(2)-C6 fungal-type DNA-binding domain
Bcin01g07040	2337	Bcin01g07040	2337	1	100		Bcin01g07040	2337	1	99.44	Liftoff transfer annotation from B0510	NA
Bcin01g07050	6326	Bcin01g07050	6326	1	100		Bcin01g07050	6326	1	99.56	Liftoff transfer annotation from B0510	Armadillo-type fold + Telomere-associated protein Rif1, N-terminal + Rif1
Bcin01g07060	502	Bcin01g07060	502	1	100		Bcin01g07060	502	1	99.8	Liftoff transfer annotation from B0510	NA
Bcin01g07070	1518	Bcin01g07070	1518	1	100		Bcin01g07070	1518	1	99.74	Liftoff transfer annotation from B0510	Aldose 1-/Glucose-6-phosphate 1-epimerase + Galactose mutarotase-like domain + Glycoside hydrolase-type carbohydrate-binding, subgroup + Glucose-6-phosphate 1-epimerase
Bcin01g07080	970	Bcin01g07080	970	1	100		Bcin01g07080	970	1	98.66	Liftoff transfer annotation from B0510	Ctr copper transporter
Bcin01g07090	2827	Bcin01g07090	2827	1	100		Bcin01g07090	2827	1	99.26	Liftoff transfer annotation from B0510	FAD-binding 8 + Ferric reductase, NAD binding + Ferric reductase transmembrane component-like domain + Ferredoxin reductase-type FAD-binding domain + Riboflavin synthase-like beta-barrel + Ferric/cupric reductase transmembrane component 7
Bcin01g07100	1242	Bcin01g07100	1242	1	100		Bcin01g07100	1242	1	99.49	Liftoff transfer annotation from B0510	Bcctr1, Copper transporter 1
Bcin01g07110	1931	Bcin01g07110	1931	1	100		Bcin01g07110	1931	1	99.95	Liftoff transfer annotation from B0510	Diacylglycerol kinase, catalytic domain + NAD kinase/diacylglycerol kinase-like domain
Bcin01g07120	2569	Bcin01g07120	2569	1	100		Bcin01g07120	2569	1	99.96	Liftoff transfer annotation from B0510	Protein of unknown function DUF604
Bcin01g07130	1207	Bcin01g07130	1207	1	100		Bcin01g07130	1207	1	99.33	Liftoff transfer annotation from B0510	NA
Bcin01g07140	1012	Bcin01g07140	1012	1	100		Bcin01g07140	1012	1	98.42	Liftoff transfer annotation from B0510	NA
Bcin01g07150	981	Bcin01g07150	981	1	100		Bcin01g07150	985	0.998	98.34	Liftoff transfer annotation from B0510	NA
Bcin01g07160	1068	Bcin01g07160	1068	1	100		Bcin01g07160	1068	1	99.91	Liftoff transfer annotation from B0510	Transcription factor TFIIB, cyclin-like domain + Cyclin-like
Bcin01g07170	3838	Bcin01g07170	3838	1	100		Bcin01g07170	3838	1	99.97	Liftoff transfer annotation from B0510	Forkhead-associated (FHA) domain + SMAD/FHA domain
Bcin01g07180	1024	Bcin01g07180	1024	1	100		Bcin01g07180	1024	1	100	Liftoff transfer annotation from B0510	Bcmgr2, similar to yeast MGR2, Subunit of the TIM23 translocase complex; acts to couple Tim21p with the core Tim23 translocase; absolutely required for mitochondrial import of presequence-containing proteins at elevated temperature; required for viability of cells lacking the mitochondrial genome (petite-negative phenotype) [Source:SGD;Acc:S000006019]
Bcin01g07190	2643	Bcin01g07190	2643	1	100		Bcin01g07190	2643	1	100	Liftoff transfer annotation from B0510	Bclcc5, Laccase
Bcin01g07200	1271	Bcin01g07200	1271	1	100		Bcin01g07200	1271	1	99.84	Liftoff transfer annotation from B0510	Cupredoxin
Bcin01g07210	2913	Bcin01g07210	2913	1	100		Bcin01g07210	2913	1	99.97	Liftoff transfer annotation from B0510	Alpha-1,2-mannosidase, putative + Six-hairpin glycosidase-like + Glycosyl hydrolase family 92 + Glycoside hydrolase-type carbohydrate-binding, subgroup
Bcin01g07220	4772	Bcin01g07220	4772	1	100		Bcin01g07220	4772	1	99.73	Liftoff transfer annotation from B0510	ABC transporter-like + AAA+ ATPase domain + ABC transporter type 1, transmembrane domain + ABC transporter, conserved site + P-loop containing nucleoside triphosphate hydrolase
Bcin01g07230	3660	Bcin01g07230	3660	1	100		Bcin01g07230	3662	1	99.51	Liftoff transfer annotation from B0510	Neutral/alkaline nonlysosomal ceramidase + Neutral/alkaline non-lysosomal ceramidase, N-terminal + Neutral/alkaline non-lysosomal ceramidase, C-terminal
Bcin01g07240	1476	Bcin01g07240	1476	1	100		Bcin01g07240	1476	1	99.73	Liftoff transfer annotation from B0510	Bchgh1, similar to yeast HGH1, Nonessential protein of unknown function; predicted to be involved in ribosome biogenesis; green fluorescent protein (GFP)-fusion protein localizes to the cytoplasm; similar to mammalian BRP16 (Brain protein 16); relative distribution to the nucleus increases upon DNA replication stress [Source:SGD;Acc:S000003419]
Bcin01g07250	2009	Bcin01g07250	2009	1	100		Bcin01g07250	2006	0.998	99.55	Liftoff transfer annotation from B0510	Glycoside hydrolase, family 28 + Pectin lyase fold/virulence factor + Pectin lyase fold
Bcin01g07260	2254	Bcin01g07260	2254	1	100		Bcin01g07260	2253	0.999	99.24	Liftoff transfer annotation from B0510	Glycoside hydrolase, family 43 + Concanavalin A-like lectin/glucanase domain + Glycosyl hydrolase, five-bladed beta-propellor domain
Bcin01g07270	2237	Bcin01g07270	2237	1	100		Bcin01g07270	2237	1	100	Liftoff transfer annotation from B0510	Bchxt19, Putative sugar:H symporter
Bcin01g07280	4146	Bcin01g07280	4146	1	100		Bcin01g07280	4146	1	99.95	Liftoff transfer annotation from B0510	PAP/25A-associated
Bcin01g07290	3168	Bcin01g07290	3168	1	100		Bcin01g07290	3168	1	100	Liftoff transfer annotation from B0510	Bctfg1, similar to yeast TFG1, TFIIF (Transcription Factor II) largest subunit; involved in both transcription initiation and elongation of RNA polymerase II; homologous to human RAP74 [Source:SGD;Acc:S000003418]
Bcin01g07300	1306	Bcin01g07300	1306	1	100		Bcin01g07300	1306	1	99.62	Liftoff transfer annotation from B0510	Bcbud13, similar to yeast BUD13, Subunit of the RES complex; RES complex is required for nuclear pre-mRNA retention and splicing; involved in bud-site selection; diploid mutants display a unipolar budding pattern instead of the wild-type bipolar pattern due to a specific defect in MATa1 pre-mRNA splicing which leads to haploid gene expression in diploids [Source:SGD;Acc:S000003142]
Bcin01g07310	640	Bcin01g07310	640	1	100		Bcin01g07310	640	1	99.84	Liftoff transfer annotation from B0510	NA
Bcin01g07320	6017	Bcin01g07320	5867	0.974	99.8		Bcin01g07320	5684	0.933	98.46	Liftoff transfer annotation from B0510	CND7, CalciNeurine-Dependant (CND) gene
Bcin01g07330	1625	Bcin01g07330	1625	1	100		Bcin01g07330	1625	1	99.75	Liftoff transfer annotation from B0510	Bcpg5, Endopolygalacturonase
Bcin01g07340	2105	Bcin01g07340	2105	1	100		Bcin01g07340	2129	1	98.97	Liftoff transfer annotation from B0510	NA
Bcin01g07350	1518	Bcin01g07350	1518	1	100		Bcin01g07350	1518	1	99.47	Liftoff transfer annotation from B0510	NA
Bcin01g07360	1940	Bcin01g07360	1940	1	100		Bcin01g07360	1940	1	99.74	Liftoff transfer annotation from B0510	Ovarian tumour, otubain
Bcin01g07370	1978	Bcin01g07370	1978	1	100		Bcin01g07370	1978	1	99.7	Liftoff transfer annotation from B0510	NA
Bcin01g07380	2152	Bcin01g07380	2152	1	100		Bcin01g07380	2151	0.999	99.86	Liftoff transfer annotation from B0510	NA
Bcin01g07390	1394	Bcin01g07390	1394	1	100		Bcin01g07390	1385	0.993	98.85	Liftoff transfer annotation from B0510	NA
Bcin01g07400	1830	Bcin01g07400	1830	1	100		Bcin01g07400	1832	1	98.74	Liftoff transfer annotation from B0510	Auxin efflux carrier
Bcin01g07410	2408	Bcin01g07410	2408	1	100		Bcin01g07410	2429	1	98.93	Liftoff transfer annotation from B0510	NA
Bcin01g07420	1688	Bcin01g07420	1688	1	100		Bcin01g07420	1688	1	100	Liftoff transfer annotation from B0510	Bcpxr1, similar to yeast PXR1, Essential protein involved in rRNA and snoRNA maturation; competes with TLC1 RNA for binding to Est2p, suggesting a role in negative regulation of telomerase; human homolog inhibits telomerase; contains a G-patch RNA interacting domain [Source:SGD;Acc:S000003512]
Bcin01g07430	997	Bcin01g07430	997	1	100		Bcin01g07430	994	0.996	98.7	Liftoff transfer annotation from B0510	NA
Bcin01g07440	1012	Bcin01g07440	1012	1	100		Bcin01g07440	1012	1	99.6	Liftoff transfer annotation from B0510	Bcsvp26, similar to yeast SVP26, Integral membrane protein of the early Golgi apparatus and ER; involved in COP II vesicle transport; may also function to promote retention of proteins in the early Golgi compartment [Source:SGD;Acc:S000001224]
Bcin01g07450	1243	Bcin01g07450	1243	1	100		Bcin01g07450	1243	1	99.36	Liftoff transfer annotation from B0510	Bcbud23, similar to yeast BUD23, Methyltransferase; methylates residue G1575 of 18S rRNA; required for rRNA processing and nuclear export of 40S ribosomal subunits independently of methylation activity; diploid mutant displays random budding pattern [Source:SGD;Acc:S000000643]
Bcin01g07460	1720	Bcin01g07460	1720	1	100		Bcin01g07460	1720	1	99.94	Liftoff transfer annotation from B0510	Bcidh1, similar to yeast IDH1, Subunit of mitochondrial NAD(+)-dependent isocitrate dehydrogenase; complex catalyzes the oxidation of isocitrate to alpha-ketoglutarate in the TCA cycle [Source:SGD;Acc:S000004982]
Bcin01g07470	657	Bcin01g07470	657	1	100		Bcin01g07470	657	1	99.23	Liftoff transfer annotation from B0510	NA
Bcin01g07480	852	Bcin01g07480	852	1	100		Bcin01g07480	852	1	99.77	Liftoff transfer annotation from B0510	NA
Bcin01g07490	1579	Bcin01g07490	1579	1	100		Bcin01g07490	1579	1	99.94	Liftoff transfer annotation from B0510	Ribosomal protein L50, mitochondria
Bcin01g07500	1696	Bcin01g07500	1696	1	100		Bcin01g07500	1692	0.997	99.82	Liftoff transfer annotation from B0510	NA
Bcin01g07510	1628	Bcin01g07510	1628	1	100		Bcin01g07510	1628	1	99.82	Liftoff transfer annotation from B0510	Bcerj5, similar to yeast ERJ5, Type I membrane protein with a J domain; required to preserve the folding capacity of the endoplasmic reticulum; loss of the non-essential ERJ5 gene leads to a constitutively induced unfolded protein response [Source:SGD;Acc:S000001937]
Bcin01g07520	2900	Bcin01g07520	2900	1	100		Bcin01g07520	2900	1	99.88	Liftoff transfer annotation from B0510	NA
Bcin01g07530	2174	Bcin01g07530	2174	1	100		Bcin01g07530	2175	1	99.62	Liftoff transfer annotation from B0510	Uncharacterised conserved protein UCP028846 + Six-hairpin glycosidase-like + Six-hairpin glycosidase
Bcin01g07540	3700	Bcin01g07540	3700	1	100		Bcin01g07540	3698	0.999	99.76	Liftoff transfer annotation from B0510	Aminoacyl-tRNA synthetase, class Ia + Valine-tRNA ligase + Valyl/Leucyl/Isoleucyl-tRNA synthetase, editing domain + Aminoacyl-tRNA synthetase, class 1a, anticodon-binding + Methionyl/Valyl/Leucyl/Isoleucyl-tRNA synthetase, anticodon-binding + Rossmann-like alpha/beta/alpha sandwich fold + Aminoacyl-tRNA synthetase, class I, conserved site
Bcin01g07550	1698	Bcin01g07550	1698	1	100		Bcin01g07550	1698	1	99.88	Liftoff transfer annotation from B0510	Cys/Met metabolism, pyridoxal phosphate-dependent enzyme + Pyridoxal phosphate-dependent transferase, major region, subdomain 1 + Pyridoxal phosphate-dependent transferase, major region, subdomain 2 + Pyridoxal phosphate-dependent transferase
Bcin01g07560	1545	Bcin01g07560	1545	1	100		Bcin01g07560	1545	1	99.81	Liftoff transfer annotation from B0510	Protein kinase-like domain
Bcin01g07570	1804	Bcin01g07570	1804	1	100		Bcin01g07570	1810	1	99.79	Liftoff transfer annotation from B0510	NA
Bcin01g07580	4787	Bcin01g07580	4787	1	100		Bcin01g07580	4787	1	99.98	Liftoff transfer annotation from B0510	F-box domain + WD40/YVTN repeat-like-containing domain
Bcin01g07590	2133	Bcin01g07590	2133	1	100		Bcin01g07590	2105	0.979	99.46	Liftoff transfer annotation from B0510	NA
Bcin01g07600	2191	Bcin01g07600	2191	1	100		Bcin01g07600	2182	0.995	99.73	Liftoff transfer annotation from B0510	Bctvp38, similar to yeast TVP38, Integral membrane protein; localized to late Golgi vesicles along with the v-SNARE Tlg2p; required for asymmetric localization of Kar9p during mitosis; GFP-fusion protein localizes to the cytoplasm in a punctate pattern [Source:SGD;Acc:S000001796]
Bcin01g07610	2761	Bcin01g07610	2761	1	100		Bcin01g07610	2763	1	99.82	Liftoff transfer annotation from B0510	Zinc finger, CCCH-type + Smr protein/MutS2 C-terminal + Domain of unknown function DUF1771
Bcin01g07620	1408	Bcin01g07620	1408	1	100		Bcin01g07620	1408	1	100	Liftoff transfer annotation from B0510	Bcpcd1, similar to yeast PCD1, 8-oxo-dGTP diphosphatase; prevents spontaneous mutagenesis via sanitization of oxidized purine nucleoside triphosphates; can also act as peroxisomal pyrophosphatase with specificity for coenzyme A and CoA derivatives, may function to remove potentially toxic oxidized CoA disulfide from peroxisomes to maintain the capacity for beta-oxidation of fatty acids; nudix hydrolase family member; similar E. coli MutT and human, rat and mouse MTH1 [Source:SGD;Acc:S000004141]
Bcin01g07630	1048	Bcin01g07630	1048	1	100		Bcin01g07630	1048	1	100	Liftoff transfer annotation from B0510	Carbonic anhydrase
Bcin01g07640	1484	Bcin01g07640	1484	1	100		Bcin01g07640	1484	1	100	Liftoff transfer annotation from B0510	Jacalin-like lectin domain + Aerolysin-like toxin, beta complex domain
Bcin01g07650	21490	Bcin01g07650	21490	1	100		Bcin01g07650	21708	0.999	98.68	Liftoff transfer annotation from B0510	NA
Bcin01g07660	5793	Bcin01g07660	5793	1	100		Bcin01g07660	5792	0.999	99.97	Liftoff transfer annotation from B0510	ABC transporter-like + AAA+ ATPase domain + ABC transporter type 1, transmembrane domain + ABC transporter, conserved site + P-loop containing nucleoside triphosphate hydrolase
Bcin01g07670	2162	Bcin01g07670	2162	1	100		Bcin01g07670	2163	1	99.72	Liftoff transfer annotation from B0510	NA
Bcin01g07680	1481	Bcin01g07680	1481	1	100		Bcin01g07680	1481	1	99.73	Liftoff transfer annotation from B0510	Nicotinamide N-methyltransferase-like + S-adenosyl-L-methionine-dependent methyltransferase
Bcin01g07690	3184	Bcin01g07690	3184	1	100		Bcin01g07690	3184	1	99.75	Liftoff transfer annotation from B0510	Armadillo-like helical + Armadillo-type fold
Bcin01g07700	2929	Bcin01g07700	2929	1	99.97		Bcin01g07700	2908	0.992	99.07	Liftoff transfer annotation from B0510	NA
Bcin01g07710	3885	Bcin01g07710	3885	1	99.97		Bcin01g07710	3885	1	99.74	Liftoff transfer annotation from B0510	Leucine-rich repeat + Leucine-rich repeat, typical subtype + Leucine-rich repeat domain, L domain-like
Bcin01g07720	1306	Bcin01g07720	1306	1	100		Bcin01g07720	1306	1	99.86	Liftoff transfer annotation from B0510	Dolichol-phosphate mannosyltransferase subunit 3
Bcin01g07730	958	Bcin01g07730	958	1	100		Bcin01g07730	982	1	99.08	Liftoff transfer annotation from B0510	Oxidoreductase-like, N-terminal
Bcin01g07740	3155	Bcin01g07740	3155	1	100		Bcin01g07740	3171	1	98.89	Liftoff transfer annotation from B0510	NA
Bcin01g07750	2347	Bcin01g07750	2347	1	99.96		Bcin01g07750	2140	0.91	99.23	Liftoff transfer annotation from B0510	NA
Bcin01g07760	1453	Bcin01g07760	1453	1	100		Bcin01g07760	1454	1	99.11	Liftoff transfer annotation from B0510	NADP-dependent oxidoreductase domain
Bcin01g07770	965	Bcin01g07770	965	1	100		Bcin01g07770	966	1	99.38	Liftoff transfer annotation from B0510	Bctrx2, Thioredoxin
Bcin01g07780	1477	Bcin01g07780	1477	1	100		Bcin01g07780	1477	1	99.59	Liftoff transfer annotation from B0510	Putative RNA methyltransferase + Nucleic acid-binding, OB-fold + tRNA (guanine-N1-)-methyltransferase, N-terminal + Alpha/beta knot methyltransferases
Bcin01g07790	829	Bcin01g07790	829	1	100		Bcin01g07790	829	1	99.16	Liftoff transfer annotation from B0510	NA
Bcin01g07800	2985	Bcin01g07800	2985	1	100		Bcin01g07800	2985	1	99.4	Liftoff transfer annotation from B0510	PAP/25A-associated + Nucleotidyl transferase domain
Bcin01g07810	2326	Bcin01g07810	2326	1	100		Bcin01g07810	2326	1	99.87	Liftoff transfer annotation from B0510	Peroxin/Ferlin domain + Peroxin/Dysferlin domain
Bcin01g07820	1423	Bcin01g07820	1423	1	100		Bcin01g07820	1423	1	99.86	Liftoff transfer annotation from B0510	Bcyip1, similar to yeast YIP1, Integral membrane protein; required for the biogenesis of ER-derived COPII transport vesicles; interacts with Yif1p and Yos1p; localizes to the Golgi, the ER, and COPII vesicles; homolog of human YIPF4 [Source:SGD;Acc:S000003404]
Bcin01g07830	998	Bcin01g07830	998	1	100		Bcin01g07830	998	1	99.12	Liftoff transfer annotation from B0510	Bcpam16, similar to yeast PAM16, Subunit of the import motor (PAM complex); the PAM complex is a component of the Translocase of the Inner Mitochondrial membrane (TIM23 complex); forms a 1:1 subcomplex with Pam18p and inhibits its cochaperone activity; contains a J-like domain [Source:SGD;Acc:S000003640]
Bcin01g07840	2001	Bcin01g07840	2001	1	100		Bcin01g07840	1998	0.997	99.05	Liftoff transfer annotation from B0510	Zn(2)-C6 fungal-type DNA-binding domain
Bcin01g07850	1670	Bcin01g07850	1671	0.998	98.21		Bcin01g07850	1669	0.998	98.32	Liftoff transfer annotation from B0510	RTA-like protein
Bcin01g07860	1777	Bcin01g07860	1777	1	99.48		Bcin01g07860	1777	1	99.48	Liftoff transfer annotation from B0510	NA
Bcin01g07870	894	Bcin01g07870	897	1	98.87		Bcin01g07870	897	1	99.06	Liftoff transfer annotation from B0510	NA
Bcin01g07880	1528	Bcin01g07880	1528	1	99.41		Bcin01g07880	1528	1	99.41	Liftoff transfer annotation from B0510	RNA recognition motif domain + Nucleotide-binding alpha-beta plait domain
Bcin01g07890	3782	Bcin01g07890	3782	1	99.68		Bcin01g07890	3782	1	99.71	Liftoff transfer annotation from B0510	Acyl-CoA N-acyltransferase + Amidase signature domain
Bcin01g07900	769	Bcin01g07900	769	0.997	97.8		Bcin01g07900	769	0.997	97.8	Liftoff transfer annotation from B0510	NA
Bcin01g07910	3183	Bcin01g07910	3192	1	99.15		Bcin01g07910	3196	1	99.61	Liftoff transfer annotation from B0510	Zn(2)-C6 fungal-type DNA-binding domain
Bcin01g07920	1601	Bcin01g07920	1602	1	99.56		Bcin01g07920	1602	1	99.56	Liftoff transfer annotation from B0510	Bcsps19, similar to yeast SPS19, Peroxisomal 2,4-dienoyl-CoA reductase; auxiliary enzyme of fatty acid beta-oxidation; homodimeric enzyme required for growth and sporulation on petroselineate medium; expression induced during late sporulation and in the presence of oleate [Source:SGD;Acc:S000005146]
Bcin01g07930	1487	Bcin01g07930	1486	0.999	99.19		Bcin01g07930	1486	0.999	99.19	Liftoff transfer annotation from B0510	Protein of unknown function DUF1772
Bcin01g07940	978	Bcin01g07940	978	1	99.39		Bcin01g07940	978	1	99.39	Liftoff transfer annotation from B0510	NA
Bcin01g07950	3257	Bcin01g07950	3258	1	99.72		Bcin01g07950	3258	1	99.72	Liftoff transfer annotation from B0510	Bclcc1, Laccase1
Bcin01g07960	2398	Bcin01g07960	2398	1	99.83		Bcin01g07960	2398	1	99.75	Liftoff transfer annotation from B0510	Bcwhi2, similar to yeast WHI2, Protein required for full activation of the general stress response; required with binding partner Psr1p, possibly through Msn2p dephosphorylation; regulates growth during the diauxic shift; negative regulator of G1 cyclin expression [Source:SGD;Acc:S000005569]
Bcin01g07970	5781	Bcin01g07970	5789	1	100		Bcin01g07970	5780	0.998	99.96	Liftoff transfer annotation from B0510	NA
Bcin01g07980	1429	Bcin01g07980	1429	1	100		Bcin01g07980	1429	1	100	Liftoff transfer annotation from B0510	GPR1/FUN34/yaaH + Protein AlcS
Bcin01g07990	4016	Bcin01g07990	4016	1	100		Bcin01g07990	4016	1	99.95	Liftoff transfer annotation from B0510	Bckha1, similar to yeast KHA1, Putative K+/H+ antiporter; has a probable role in intracellular cation homeostasis; localized to Golgi vesicles and detected in highly purified mitochondria in high-throughput studies [Source:SGD;Acc:S000003630]
Bcin01g08000	1513	Bcin01g08000	1513	1	100		Bcin01g08000	1513	1	99.87	Liftoff transfer annotation from B0510	Beta-lactamase-like
Bcin01g08010	1085	Bcin01g08010	1085	1	100		Bcin01g08010	1085	1	99.82	Liftoff transfer annotation from B0510	Phosphoribosyltransferase domain + Phosphoribosyltransferase-like
Bcin01g08020	1581	Bcin01g08020	1581	1	100		Bcin01g08020	1581	1	99.43	Liftoff transfer annotation from B0510	D-isomer specific 2-hydroxyacid dehydrogenase, NAD-binding domain + NAD(P)-binding domain + D-isomer specific 2-hydroxyacid dehydrogenase, NAD-binding domain conserved site 1
Bcin01g08030	2350	Bcin01g08030	2350	1	99.96		Bcin01g08030	2350	1	99.74	Liftoff transfer annotation from B0510	Bcgcn20, similar to yeast GCN20, Positive regulator of the Gcn2p kinase activity; forms a complex with Gcn1p; proposed to stimulate Gcn2p activation by an uncharged tRNA [Source:SGD;Acc:S000001905]
Bcin01g08040	2406	Bcin01g08040	2406	1	99.83		Bcin01g08040	2406	1	99.96	Liftoff transfer annotation from B0510	BctubA, Beta-tubulin
Bcin01g08050	2058	Bcin01g08050	2058	1	100		Bcin01g08050	2058	1	99.71	Liftoff transfer annotation from B0510	Bcass1, Argininosuccinate synthase
Bcin01g08060	612	Bcin01g08060	612	1	100		Bcin01g08060	612	1	99.18	Liftoff transfer annotation from B0510	NA
Bcin01g08070	1986	Bcin01g08070	1986	1	100		Bcin01g08070	1986	1	99.75	Liftoff transfer annotation from B0510	Galactose-binding domain-like + NADH:ubiquinone oxidoreductase intermediate-associated protein 30
Bcin01g08080	1533	Bcin01g08080	1533	1	100		Bcin01g08080	1533	1	99.74	Liftoff transfer annotation from B0510	Basic-leucine zipper domain
Bcin01g08090	1084	Bcin01g08090	1084	1	100		Bcin01g08090	1084	1	99.91	Liftoff transfer annotation from B0510	NA
Bcin01g08100	1255	Bcin01g08100	1255	1	100		Bcin01g08100	1255	1	99.84	Liftoff transfer annotation from B0510	Phytanoyl-CoA dioxygenase
Bcin01g08110	1976	Bcin01g08110	1976	1	100		Bcin01g08110	1976	1	99.8	Liftoff transfer annotation from B0510	Ricin B lectin domain + Glycoside hydrolase, family 27 + Glycosyl hydrolase, family 13, all-beta + Aldolase-type TIM barrel + Glycoside hydrolase superfamily
Bcin01g08120	1654	Bcin01g08120	1654	1	100		Bcin01g08120	1660	0.999	99.66	Liftoff transfer annotation from B0510	Spherulation-specific family 4
Bcin01g08130	2199	Bcin01g08130	2199	1	100		Bcin01g08130	2199	1	99.95	Liftoff transfer annotation from B0510	Zinc finger, RING/FYVE/PHD-type
Bcin01g08140	1500	Bcin01g08140	1500	1	100		Bcin01g08140	1500	1	100	Liftoff transfer annotation from B0510	NA
Bcin01g08150	3477	Bcin01g08150	3477	1	100		Bcin01g08150	3477	1	99.97	Liftoff transfer annotation from B0510	NA
Bcin01g08160	2085	Bcin01g08160	2085	1	100		Bcin01g08160	2085	1	99.95	Liftoff transfer annotation from B0510	NA
Bcin01g08170	1752	Bcin01g08170	1752	1	100		Bcin01g08170	1753	1	99.09	Liftoff transfer annotation from B0510	Methyltransferase type 11 + S-adenosyl-L-methionine-dependent methyltransferase
Bcin01g08180	1718	Bcin01g08180	1718	1	100		Bcin01g08180	1714	0.997	98.6	Liftoff transfer annotation from B0510	Homeodomain-like + Myb-like domain
Bcin01g08190	2060	Bcin01g08190	2060	1	100		Bcin01g08190	2060	1	99.47	Liftoff transfer annotation from B0510	Alpha/beta hydrolase fold-1 + Alpha/Beta hydrolase fold
Bcin01g08200	2242	Bcin01g08200	2242	1	100		Bcin01g08200	2242	1	99.91	Liftoff transfer annotation from B0510	Protein of unknown function DUF3445
Bcin01g08210	8140	Bcin01g08210	8140	1	100		Bcin01g08210	8120	0.996	99.67	Liftoff transfer annotation from B0510	NA
Bcin01g08220	1847	Bcin01g08220	1847	1	100		Bcin01g08220	1847	1	99.95	Liftoff transfer annotation from B0510	GroES (chaperonin 10)-like + Alcohol dehydrogenase, C-terminal + Alcohol dehydrogenase GroES-like + NAD(P)-binding domain + Polyketide synthase, enoylreductase domain
Bcin01g08230	3825	Bcin01g08230	3825	1	100		Bcin01g08230	3825	1	99.95	Liftoff transfer annotation from B0510	Bccrz1, Cys2His2 transcription factor
Bcin01g08240	2392	Bcin01g08240	2392	1	100		Bcin01g08240	2392	1	99.83	Liftoff transfer annotation from B0510	Cation efflux protein + Cation efflux protein transmembrane domain + Cation efflux protein cytoplasmic domain
Bcin01g08250	4874	Bcin01g08250	4874	1	100		Bcin01g08250	4883	0.998	100	Liftoff transfer annotation from B0510	NA
Bcin01g08260	1551	Bcin01g08260	1551	1	100		Bcin01g08260	1571	1	100	Liftoff transfer annotation from B0510	Bcrib4, similar to yeast RIB4, Lumazine synthase (DMRL synthase); catalyzes synthesis of immediate precursor to riboflavin; DMRL synthase stands for 6,7-dimethyl-8-ribityllumazine synthase [Source:SGD;Acc:S000005503]
Bcin01g08270	1392	Bcin01g08270	1392	1	100		Bcin01g08270	1392	1	99.5	Liftoff transfer annotation from B0510	NA
Bcin01g08280	1325	Bcin01g08280	1325	1	100		Bcin01g08280	1332	1	98.72	Liftoff transfer annotation from B0510	Bcade8, similar to yeast ADE8, Phosphoribosyl-glycinamide transformylase; catalyzes a step in the 'de novo' purine nucleotide biosynthetic pathway [Source:SGD;Acc:S000002816]
Bcin01g08290	1263	Bcin01g08290	1263	1	100		Bcin01g08290	1263	1	99.68	Liftoff transfer annotation from B0510	THO complex, subunit 5
Bcin01g08300	2249	Bcin01g08300	2249	1	100		Bcin01g08300	2249	1	99.73	Liftoff transfer annotation from B0510	Cupredoxin
Bcin01g08310	1860	Bcin01g08310	1860	1	100		Bcin01g08310	1860	1	99.89	Liftoff transfer annotation from B0510	Bcmde1, similar to yeast MDE1, 5'-methylthioribulose-1-phosphate dehydratase; acts in the methionine salvage pathway; potential Smt3p sumoylation substrate; expression downregulated by caspofungin and deletion mutant is caspofungin resistant [Source:SGD;Acc:S000003785]
Bcin01g08320	2356	Bcin01g08320	2356	1	100		Bcin01g08320	2356	1	99.92	Liftoff transfer annotation from B0510	Bccne1, similar to yeast CNE1, Calnexin; integral membrane ER chaperone involved in folding and quality control of glycoproteins; chaperone activity is inhibited by Mpd1p, with which Cne1p interacts; 24% identical to mammalian calnexin; Ca+ binding not yet shown in yeast [Source:SGD;Acc:S000000054]
Bcin01g08330	2437	Bcin01g08330	2437	1	100		Bcin01g08330	2393	0.972	99.96	Liftoff transfer annotation from B0510	Aminotransferase, class IV + Branched-chain amino acid aminotransferase II + Aminotransferase, class IV, conserved site
Bcin01g08340	1887	Bcin01g08340	1887	1	100		Bcin01g08340	1895	1	99.16	Liftoff transfer annotation from B0510	S-adenosyl-L-methionine-dependent methyltransferase
Bcin01g08350	1904	Bcin01g08350	1904	1	100		Bcin01g08350	1904	1	99.89	Liftoff transfer annotation from B0510	Quinolinate phosphoribosyl transferase, C-terminal + Nicotinate phosphoribosyltransferase family
Bcin01g08360	2972	Bcin01g08360	2972	1	100		Bcin01g08360	2972	1	99.9	Liftoff transfer annotation from B0510	Patatin/Phospholipase A2-related + Acyl transferase/acyl hydrolase/lysophospholipase + Triacylglycerol lipase
Bcin01g08370	1820	Bcin01g08370	1820	1	100		Bcin01g08370	1816	0.996	98.79	Liftoff transfer annotation from B0510	Taurine catabolism dioxygenase TauD/TfdA
Bcin01g08380	1314	Bcin01g08380	1314	1	100		Bcin01g08380	1314	1	99.24	Liftoff transfer annotation from B0510	Uncharacterised conserved protein UCP037205
Bcin01g08390	1999	Bcin01g08390	1999	1	100		Bcin01g08390	1999	1	99.4	Liftoff transfer annotation from B0510	Cytochrome P450 + Cytochrome P450, E-class, group I + Cytochrome P450, conserved site
Bcin01g08400	1239	Bcin01g08400	1239	1	100		Bcin01g08400	1239	1	99.76	Liftoff transfer annotation from B0510	Dolichyl-diphosphooligosaccharide--protein glycosyltransferase subunit Swp1
Bcin01g08410	997	Bcin01g08410	997	1	100		Bcin01g08410	997	1	99.4	Liftoff transfer annotation from B0510	CS domain + HSP20-like chaperone
Bcin01g08420	1453	Bcin01g08420	1453	1	100		Bcin01g08420	1453	1	99.79	Liftoff transfer annotation from B0510	Bctfb3, similar to yeast TFB3, Subunit of TFIIH and nucleotide excision repair factor 3 complexes; involved in transcription initiation, required for nucleotide excision repair; ring finger protein similar to mammalian CAK and TFIIH subunit [Source:SGD;Acc:S000002868]
Bcin01g08430	3119	Bcin01g08430	3119	1	100		Bcin01g08430	3091	0.99	99.87	Liftoff transfer annotation from B0510	ENTH/VHS + AP180 N-terminal homology (ANTH) domain + ENTH domain + Phosphoinositide-binding clathrin adaptor, domain 2
Bcin01g08440	2734	Bcin01g08440	2734	1	100		Bcin01g08440	2734	1	99.93	Liftoff transfer annotation from B0510	Bcmsd1, similar to yeast MSD1, Mitochondrial aspartyl-tRNA synthetase; required for acylation of aspartyl-tRNA; yeast and bacterial aspartyl-, asparaginyl-, and lysyl-tRNA synthetases contain regions with high sequence similarity, suggesting a common ancestral gene [Source:SGD;Acc:S000006025]
Bcin01g08450	2112	Bcin01g08450	2112	1	100		Bcin01g08450	2112	1	100	Liftoff transfer annotation from B0510	NA
Bcin01g08460	1208	Bcin01g08460	1208	1	100		Bcin01g08460	1208	1	100	Liftoff transfer annotation from B0510	Serine hydrolase FSH + Alpha/Beta hydrolase fold
Bcin01g08470	826	Bcin01g08470	826	1	100		Bcin01g08470	826	1	100	Liftoff transfer annotation from B0510	BolA protein
Bcin01g08480	2345	Bcin01g08480	2345	1	100		Bcin01g08480	2345	1	100	Liftoff transfer annotation from B0510	AMP-dependent synthetase/ligase + AMP-binding enzyme C-terminal domain
Bcin01g08490	1756	Bcin01g08490	1756	1	100		Bcin01g08490	1759	1	99.88	Liftoff transfer annotation from B0510	Bccdc33, similar to yeast CDC33, mRNA cap binding protein and translation initiation factor eIF4E; the eIF4E-cap complex is responsible for mediating cap-dependent mRNA translation via interactions with translation initiation factor eIF4G (Tif4631p or Tif4632p); protein abundance increases in response to DNA replication stress; mutants are defective for adhesion and pseudohyphal growth [Source:SGD;Acc:S000005499]
Bcin01g08500	1271	Bcin01g08500	1271	1	100		Bcin01g08500	1271	1	100	Liftoff transfer annotation from B0510	Bcsym1, similar to yeast SYM1, Protein required for ethanol metabolism; induced by heat shock and localized to the inner mitochondrial membrane; homologous to mammalian peroxisomal membrane protein Mpv17 [Source:SGD;Acc:S000004241]
Bcin01g08510	2786	Bcin01g08510	2786	1	100		Bcin01g08510	2786	1	100	Liftoff transfer annotation from B0510	Major facilitator superfamily + Major facilitator superfamily domain
Bcin01g08520	1331	Bcin01g08520	1331	1	100		Bcin01g08520	1332	1	100	Liftoff transfer annotation from B0510	Bcprx4, Peroxiredoxin (AhpC/TSA family)
Bcin01g08530	4317	Bcin01g08530	4317	1	100		Bcin01g08530	4317	1	100	Liftoff transfer annotation from B0510	Kelch-type beta propeller
Bcin01g08540	1632	Bcin01g08540	1632	1	100		Bcin01g08540	1633	1	99.94	Liftoff transfer annotation from B0510	Protein of unknown function DUF1769
Bcin01g08550	2725	Bcin01g08550	2725	1	100		Bcin01g08550	2707	0.993	100	Liftoff transfer annotation from B0510	NA
Bcin01g08560	1871	Bcin01g08560	1871	1	100		Bcin01g08560	1871	1	100	Liftoff transfer annotation from B0510	Bcgpi14, similar to yeast GPI14, Glycosylphosphatidylinositol-alpha 1,4 mannosyltransferase I; involved in GPI anchor biosynthesis, requires Pbn1p for function; homolog of mammalian PIG-M [Source:SGD;Acc:S000003774]
Bcin01g08570	1300	Bcin01g08570	1300	1	100		Bcin01g08570	1300	1	100	Liftoff transfer annotation from B0510	Translin + Translin, N-terminal + Translin, C-terminal
Bcin01g08580	3799	Bcin01g08580	3799	1	100		Bcin01g08580	3795	0.998	99.68	Liftoff transfer annotation from B0510	NA
Bcin01g08590	2239	Bcin01g08590	2239	1	100		Bcin01g08590	2239	1	99.81	Liftoff transfer annotation from B0510	Domain of unknown function DUF3533
Bcin01g08600	2794	Bcin01g08600	2794	1	100		Bcin01g08600	2794	0.999	99.53	Liftoff transfer annotation from B0510	Zn(2)-C6 fungal-type DNA-binding domain + Transcription factor domain, fungi
Bcin01g08610	2362	Bcin01g08610	2362	1	100		Bcin01g08610	2362	1	99.32	Liftoff transfer annotation from B0510	Monooxygenase, FAD-binding + Pyridine nucleotide-disulphide oxidoreductase, FAD/NAD(P)-binding domain
Bcin01g08620	1265	Bcin01g08620	1265	1	100		Bcin01g08620	1265	1	99.92	Liftoff transfer annotation from B0510	Amidohydrolase 1 + Metal-dependent hydrolase
Bcin01g08630	3306	Bcin01g08630	3306	1	100		Bcin01g08630	3308	1	99.85	Liftoff transfer annotation from B0510	Tyrosinase copper-binding domain + Uncharacterised domain, di-copper centre
Bcin01g08640	2281	Bcin01g08640	2281	1	100		Bcin01g08640	2281	1	99.91	Liftoff transfer annotation from B0510	Bcpho89, similar to yeast PHO89, Plasma membrane Na+/Pi cotransporter; active in early growth phase; similar to phosphate transporters of Neurospora crassa; transcription regulated by inorganic phosphate concentrations and Pho4p; mutations in related human transporter genes hPit1 and hPit2 are associated with hyperphosphatemia-induced calcification of vascular tissue and familial idiopathic basal ganglia calcification [Source:SGD;Acc:S000000500]
Bcin01g08650	4404	Bcin01g08650	4404	1	100		Bcin01g08650	4404	1	99.82	Liftoff transfer annotation from B0510	Bccdc5, similar to yeast CDC5, Polo-like kinase; controls targeting and activation of Rho1p at cell division site via Rholp guanine nucleotide exchange factors; regulates Spc72p; also functions in adaptation to DNA damage during meiosis; has similarity to Xenopus Plx1 and S. pombe Plo1p; possible Cdc28p substrate [Source:SGD;Acc:S000004603]
Bcin01g08660	1277	Bcin01g08660	1277	1	99.92		Bcin01g08660	1277	1	99.61	Liftoff transfer annotation from B0510	Optic atrophy 3-like
Bcin01g08670	1263	Bcin01g08670	1263	1	100		Bcin01g08670	1259	0.996	98.73	Liftoff transfer annotation from B0510	NA
Bcin01g08680	1231	Bcin01g08680	1231	1	100		Bcin01g08680	1231	1	100	Liftoff transfer annotation from B0510	Bcpio10, Gene with a peak of expression during the Outset of colonization
Bcin01g08690	1980	Bcin01g08690	1980	1	99.39		Bcin01g08690	1980	1	99.65	Liftoff transfer annotation from B0510	BcnoxD, NADPH oxidase
Bcin01g08700	3492	Bcin01g08700	3492	1	100		Bcin01g08700	3433	0.983	99.82	Liftoff transfer annotation from B0510	NA
Bcin01g08710	1246	Bcin01g08710	1246	1	100		Bcin01g08710	1246	1	99.52	Liftoff transfer annotation from B0510	Complex 1 LYR protein
Bcin01g08720	1003	Bcin01g08720	1003	1	100		Bcin01g08720	1003	1	99.7	Liftoff transfer annotation from B0510	Bcmms2, similar to yeast MMS2, Ubiquitin-conjugating enzyme variant; involved in error-free postreplication repair; forms a heteromeric complex with Ubc13p, an active ubiquitin-conjugating enzyme; cooperates with chromatin-associated RING finger proteins, Rad18p and Rad5p; protein abundance increases in response to DNA replication stress [Source:SGD;Acc:S000003055]
Bcin01g08730	5584	Bcin01g08730	5584	1	99.96		Bcin01g08730	5584	1	99.61	Liftoff transfer annotation from B0510	Bcmon2, similar to yeast MON2, Protein with a role in endocytosis and vacuole integrity; peripheral membrane protein; interacts with and negatively regulates Arl1p; localizes to the endosome; member of the Sec7p family of proteins [Source:SGD;Acc:S000005241]
Bcin01g08740	1652	Bcin01g08740	1652	1	100		Bcin01g08740	1651	0.999	99.46	Liftoff transfer annotation from B0510	Band 7 protein + Stomatin family + Band 7, C-terminal extension
Bcin01g08750	1547	Bcin01g08750	1547	1	100		Bcin01g08750	1547	1	99.64	Liftoff transfer annotation from B0510	Zinc finger, U1-type
Bcin01g08760	3957	Bcin01g08760	3957	1	100		Bcin01g08760	3955	0.999	99.79	Liftoff transfer annotation from B0510	Bcsip5, similar to yeast SIP5, Protein of unknown function; interacts with both the Reg1p/Glc7p phosphatase and the Snf1p kinase; forms cytoplasmic foci upon DNA replication stress [Source:SGD;Acc:S000004748]
Bcin01g08770	1698	Bcin01g08770	1699	1	99.88		Bcin01g08770	1688	0.976	94.4	Liftoff transfer annotation from B0510	Bcara2, similar to yeast ARA2, NAD-dependent arabinose dehydrogenase; involved in biosynthesis of dehydro-D-arabinono-1,4-lactone; similar to plant L-galactose dehydrogenase [Source:SGD;Acc:S000004644]
Bcin01g08780	1722	Bcin01g08780	1722	1	100		Bcin01g08780	1711	0.991	98.66	Liftoff transfer annotation from B0510	DAHP synthetase I/KDSA + DHAP synthase, class 1 + Aldolase-type TIM barrel
Bcin01g08790	1532	Bcin01g08790	1532	1	100		Bcin01g08790	1532	1	99.54	Liftoff transfer annotation from B0510	NA
Bcin01g08800	844	Bcin01g08800	844	1	100		Bcin01g08800	844	1	98.46	Liftoff transfer annotation from B0510	NA
Bcin01g08810	3193	Bcin01g08810	3192	0.999	99.69		Bcin01g08810	3190	0.999	98.59	Liftoff transfer annotation from B0510	Heterokaryon incompatibility
Bcin01g08820	2208	Bcin01g08820	2212	0.999	99.64		Bcin01g08820	2213	1	99.59	Liftoff transfer annotation from B0510	Alcohol acetyltransferase
Bcin01g08830	1947	Bcin01g08830	1952	0.991	99.92		Bcin01g08830	1993	0.995	99.27	Liftoff transfer annotation from B0510	Exonuclease VII, small subunit
Bcin01g08840	4195	Bcin01g08840	4195	1	99.89		Bcin01g08840	4198	0.999	99.64	Liftoff transfer annotation from B0510	Sterile alpha motif domain + High mobility group box domain + Sterile alpha motif/pointed domain
Bcin01g08850	2016	Bcin01g08850	2058	1	99.89		Bcin01g08850	2016	1	99.85	Liftoff transfer annotation from B0510	Bcmri1, similar to yeast MRI1, 5'-methylthioribose-1-phosphate isomerase; catalyzes the isomerization of 5-methylthioribose-1-phosphate to 5-methylthioribulose-1-phosphate in the methionine salvage pathway [Source:SGD;Acc:S000006322]
Bcin01g08860	1929	Bcin01g08860	1929	1	99.02		Bcin01g08860	1929	1	99.22	Liftoff transfer annotation from B0510	Bcdao6, D-amino acid oxidase 6
Bcin01g08870	1906	Bcin01g08870	1904	1	99.57		Bcin01g08870	1904	1	99.47	Liftoff transfer annotation from B0510	TB2/DP1/HVA22-related protein
Bcin01g08880	1624	Bcin01g08880	1624	1	99.94		Bcin01g08880	1624	1	99.75	Liftoff transfer annotation from B0510	Protein of unknown function DUF833
Bcin01g08890	3061	Bcin01g08890	3061	1	99.96		Bcin01g08890	3053	0.998	98.78	Liftoff transfer annotation from B0510	NA
Bcin01g08900	2919	Bcin01g08900	2919	1	99.97		Bcin01g08900	2918	0.999	99.69	Liftoff transfer annotation from B0510	Copper amine oxidase + Copper amine oxidase, C-terminal + Copper amine oxidase, N2-terminal + Copper amine oxidase, N3-terminal + Copper amine oxidase, N-terminal
Bcin01g08910	1484	Bcin01g08910	1484	1	99.8		Bcin01g08910	1484	1	99.73	Liftoff transfer annotation from B0510	SGNH hydrolase-type esterase domain
Bcin01g08920	3828	Bcin01g08920	3828	1	100		Bcin01g08920	3835	1	99.61	Liftoff transfer annotation from B0510	NA
Bcin01g08930	2113	Bcin01g08930	2113	1	99.95		Bcin01g08930	2114	1	99.29	Liftoff transfer annotation from B0510	Bctfb2, similar to yeast TFB2, Subunit of TFIIH and nucleotide excision repair factor 3 complexes; involved in transcription initiation, required for nucleotide excision repair, similar to 52 kDa subunit of human TFIIH [Source:SGD;Acc:S000006043]
Bcin01g08940	1435	Bcin01g08940	1435	1	99.93		Bcin01g08940	1437	1	98.95	Liftoff transfer annotation from B0510	Phenylacetic acid degradation-related domain + Thioesterase superfamily + HotDog domain
Bcin01g08950	2424	Bcin01g08950	2424	1	99.96		Bcin01g08950	2423	0.999	99.63	Liftoff transfer annotation from B0510	Sugar/inositol transporter + General substrate transporter + Sugar transporter, conserved site + Major facilitator superfamily domain
Bcin01g08960	2966	Bcin01g08960	2965	0.999	99.72		Bcin01g08960	2965	0.999	99.67	Liftoff transfer annotation from B0510	UV-endonuclease UvdE + Xylose isomerase-like, TIM barrel domain
Bcin01g08970	3518	Bcin01g08970	3516	0.999	99.74		Bcin01g08970	3516	0.999	99.66	Liftoff transfer annotation from B0510	TRP-like family + ML-like domain
Bcin01g08980	4980	Bcin01g08980	4935	0.99	99.76		Bcin01g08980	4935	0.99	99.64	Liftoff transfer annotation from B0510	NA
Bcin01g08990	2097	Bcin01g08990	2097	1	99.61		Bcin01g08990	2097	1	99.46	Liftoff transfer annotation from B0510	Bccda5, Chitin deacetylase
Bcin01g09000	3205	Bcin01g09000	3182	0.992	99.59		Bcin01g09000	3205	1	99.59	Liftoff transfer annotation from B0510	Citrate transporter-like domain
Bcin01g09010	1313	Bcin01g09010	1313	1	99.31		Bcin01g09010	1313	1	99.31	Liftoff transfer annotation from B0510	NA
Bcin01g09020	2120	Bcin01g09020	2122	1	99.48		Bcin01g09020	2122	1	99.48	Liftoff transfer annotation from B0510	Tannase/feruloyl esterase + Alpha/Beta hydrolase fold
Bcin01g09030	3058	Bcin01g09030	3058	0.999	99.64		Bcin01g09030	3058	0.999	99.64	Liftoff transfer annotation from B0510	Homocysteine S-methyltransferase
Bcin01g09040	1334	Bcin01g09040	1334	1	99.55		Bcin01g09040	1334	1	99.55	Liftoff transfer annotation from B0510	DnaJ domain
Bcin01g09050	1694	Bcin01g09050	1694	1	99.94		Bcin01g09050	1694	1	99.94	Liftoff transfer annotation from B0510	NA
Bcin01g09060	2191	Bcin01g09060	2191	1	99.91		Bcin01g09060	2191	1	99.91	Liftoff transfer annotation from B0510	Prefoldin + Domain of unknown function DUF3835
Bcin01g09070	4250	Bcin01g09070	4250	1	99.72		Bcin01g09070	4250	1	99.76	Liftoff transfer annotation from B0510	F-box domain + WD40/YVTN repeat-like-containing domain
Bcin01g09080	3033	Bcin01g09080	3033	1	99.67		Bcin01g09080	3033	1	99.67	Liftoff transfer annotation from B0510	Bccsc1, similar to yeast CSC1, Calcium permeable gated cation channel; may be involved in detoxification; similar to Arabidopsis CSC1 [Source:SGD;Acc:S000004231]
Bcin01g09090	3033	Bcin01g09090	3033	1	99.05		Bcin01g09090	3033	1	99.09	Liftoff transfer annotation from B0510	AAA+ ATPase domain + ATPase, AAA-type, core + P-loop containing nucleoside triphosphate hydrolase
Bcin01g09100	4689	Bcin01g09100	4684	0.997	99.61		Bcin01g09100	4679	0.997	99.66	Liftoff transfer annotation from B0510	Glycosyl transferase, family 20 + Trehalose-phosphatase + HAD-superfamily hydrolase, subfamily IIB + HAD-like domain
Bcin01g09110	2822	Bcin01g09110	2821	0.998	99.5		Bcin01g09110	2812	0.997	99.5	Liftoff transfer annotation from B0510	NA
Bcin01g09120	1849	Bcin01g09120	1849	1	100		Bcin01g09120	1850	1	99.68	Liftoff transfer annotation from B0510	Bcpre10, similar to yeast PRE10, Alpha 7 subunit of the 20S proteasome; protein abundance increases in response to DNA replication stress [Source:SGD;Acc:S000005889]
Bcin01g09130	1502	Bcin01g09130	1505	1	100		Bcin01g09130	1462	0.987	99.47	Liftoff transfer annotation from B0510	Histidine phosphatase superfamily, clade-1 + Histidine phosphatase superfamily
Bcin01g09140	3953	Bcin01g09140	3953	1	100		Bcin01g09140	3963	1	99.52	Liftoff transfer annotation from B0510	Cyclin PHO80-like
Bcin01g09150	1394	Bcin01g09150	1394	1	100		Bcin01g09150	1394	1	99.64	Liftoff transfer annotation from B0510	Bcpre3, similar to yeast PRE3, Beta 1 subunit of the 20S proteasome; responsible for cleavage after acidic residues in peptides [Source:SGD;Acc:S000003538]
Bcin01g09160	1469	Bcin01g09160	1469	1	100		Bcin01g09160	1469	1	99.25	Liftoff transfer annotation from B0510	Bcerv2, similar to yeast ERV2, Flavin-linked sulfhydryl oxidase localized to the ER lumen; involved in disulfide bond formation within the endoplasmic reticulum (ER) [Source:SGD;Acc:S000006241]
Bcin01g09170	1801	Bcin01g09170	1801	1	100		Bcin01g09170	1801	1	99.61	Liftoff transfer annotation from B0510	Aminotransferase, class IV + Branched-chain amino acid aminotransferase II
Bcin01g09180	1477	Bcin01g09180	1477	1	100		Bcin01g09180	1477	1	99.73	Liftoff transfer annotation from B0510	Cysteine-rich secretory protein, allergen V5/Tpx-1-related + CAP domain + Allergen V5/Tpx-1-related, conserved site
Bcin01g09190	1372	Bcin01g09190	1372	1	99.71		Bcin01g09190	1375	1	99.35	Liftoff transfer annotation from B0510	BTB/POZ-like + BTB/POZ fold
Bcin01g09200	2502	Bcin01g09200	2502	1	98.92		Bcin01g09200	2495	0.997	98.87	Liftoff transfer annotation from B0510	NA
Bcin01g09210	264	Bcin01g09210	264	1	99.62		Bcin01g09210	264	1	99.24	Liftoff transfer annotation from B0510	NA
Bcin01g09220	702	Bcin01g09220	701	0.998	98.14		Bcin01g09220	703	1	97.44	Liftoff transfer annotation from B0510	NA
Bcin01g09230	5647	Bcin01g09230	5642	1	99.22		Bcin01g09230	5654	1	99.44	Liftoff transfer annotation from B0510	Bcphy2, Phytochrome-like 2, Histidine kinase - group VIII, potential red light sensor
Bcin01g09240	2513	Bcin01g09240	2513	1	100		Bcin01g09240	2512	0.999	99.77	Liftoff transfer annotation from B0510	Cep57 centrosome microtubule-binding domain
Bcin01g09250	2344	Bcin01g09250	2344	1	100		Bcin01g09250	2344	1	99.15	Liftoff transfer annotation from B0510	NA
Bcin01g09260	3638	Bcin01g09260	3638	1	100		Bcin01g09260	3638	1	99.78	Liftoff transfer annotation from B0510	Alpha-L-rhamnosidase RhaM
Bcin01g09270	1312	Bcin01g09270	1312	1	100		Bcin01g09270	1311	1	99.75	Liftoff transfer annotation from B0510	PQ-loop repeat
Bcin01g09280	1543	Bcin01g09280	1543	1	100		Bcin01g09280	1543	1	99.87	Liftoff transfer annotation from B0510	NA
Bcin01g09290	1551	Bcin01g09290	1551	1	100		Bcin01g09290	1507	0.969	97.02	Liftoff transfer annotation from B0510	NA
Bcin01g09300	6910	Bcin01g09300	6910	1	100		Bcin01g09300	6916	0.999	99.36	Liftoff transfer annotation from B0510	Bcecm29, similar to yeast ECM29, Scaffold protein; assists in association of the proteasome core particle with the regulatory particle; inhibits proteasomal ATPase activity; degraded by the mature proteasome after assembly; contains HEAT-like repeats; protein increases in abundance and relocalizes from nucleus to cytoplasm upon DNA replication stress [Source:SGD;Acc:S000001022]
Bcin01g09310	2610	Bcin01g09310	2610	1	100		Bcin01g09310	2610	1	99.96	Liftoff transfer annotation from B0510	14-3-3 protein + 14-3-3 protein, conserved site + 14-3-3 domain
Bcin01g09320	3920	Bcin01g09320	3920	1	99.95		Bcin01g09320	3920	1	99.97	Liftoff transfer annotation from B0510	P-type ATPase + Cation-transporting P-type ATPase, N-terminal + P-type ATPase, subfamily IIA, SERCA-type + Cation-transporting P-type ATPase, C-terminal + P-type ATPase, A domain + P-type ATPase, phosphorylation site + HAD-like domain + P-type ATPase, transmembrane domain + P-type ATPase, cytoplasmic domain N
Bcin01g09330	1402	Bcin01g09330	1402	1	99.93		Bcin01g09330	1402	1	99.86	Liftoff transfer annotation from B0510	Bcpup3, similar to yeast PUP3, Beta 3 subunit of the 20S proteasome; involved in ubiquitin-dependent catabolism; human homolog is subunit C10 [Source:SGD;Acc:S000000896]
Bcin01g09340	2216	Bcin01g09340	2216	1	99.83		Bcin01g09340	2216	1	99.78	Liftoff transfer annotation from B0510	UBX domain containing protein TUG/UBX4 + Ubiquitin-related domain
Bcin01g09350	1101	Bcin01g09350	1095	1	99.09		Bcin01g09350	1146	1	99.3	Liftoff transfer annotation from B0510	Ribosomal protein L36e
Bcin01g09360	2226	Bcin01g09360	2226	1	100		Bcin01g09360	2228	1	99.46	Liftoff transfer annotation from B0510	Bcccp1, Cytochrome c peroxidase
Bcin01g09370	2323	Bcin01g09370	2324	1	99.91		Bcin01g09370	2348	1	98.75	Liftoff transfer annotation from B0510	NA
Bcin01g09380	1921	Bcin01g09380	1921	1	100		Bcin01g09380	1922	0.999	97.73	Liftoff transfer annotation from B0510	NA
Bcin01g09390	2021	Bcin01g09390	2022	1	99.95		Bcin01g09390	2019	0.998	99.62	Liftoff transfer annotation from B0510	Carbohydrate-binding WSC + Glycoside hydrolase, catalytic domain + Glycoside hydrolase superfamily + Uncharacterised protein family, glycosyl hydrolase catalytic domain
Bcin01g09400	2926	Bcin01g09400	2926	1	100		Bcin01g09400	2916	0.996	99.42	Liftoff transfer annotation from B0510	NA
Bcin01g09410	763	Bcin01g09410	763	1	100		Bcin01g09410	773	1	99.73	Liftoff transfer annotation from B0510	NA
Bcin01g09420	2000	Bcin01g09420	2000	1	100		Bcin01g09420	2007	1	99.05	Liftoff transfer annotation from B0510	NA
Bcin01g09430	1368	Bcin01g09430	1365	0.996	99.47		Bcin01g09430	1370	1	99.68	Liftoff transfer annotation from B0510	Cutinase + Cutinase, monofunctional + Alpha/Beta hydrolase fold
Bcin01g09440	2542	Bcin01g09440	2542	1	100		Bcin01g09440	2546	1	99.41	Liftoff transfer annotation from B0510	S-adenosyl-L-methionine-dependent methyltransferase
Bcin01g09450	2089	Bcin01g09450	2089	1	100		Bcin01g09450	2089	1	99.76	Liftoff transfer annotation from B0510	Bclgd1, L-galactonate dehydratase
Bcin01g09460	1885	Bcin01g09460	1885	1	100		Bcin01g09460	1885	1	99.63	Liftoff transfer annotation from B0510	Glucanosyltransferase + Glycoside hydrolase, catalytic domain + Glycoside hydrolase superfamily
Bcin01g09470	1998	Bcin01g09470	1998	1	100		Bcin01g09470	1998	1	99.95	Liftoff transfer annotation from B0510	Ubiquitin-like + Rad60/SUMO-like domain + Ubiquitin-related domain
Bcin01g09480	587	Bcin01g09480	587	1	100		Bcin01g09480	587	1	100	Liftoff transfer annotation from B0510	Bclsm6, similar to yeast LSM6, Lsm (Like Sm) protein; part of heteroheptameric complexes (Lsm2p-7p and either Lsm1p or 8p): cytoplasmic Lsm1p complex involved in mRNA decay; nuclear Lsm8p complex part of U6 snRNP and possibly involved in processing tRNA, snoRNA, and rRNA [Source:SGD;Acc:S000002786]
Bcin01g09490	1304	Bcin01g09490	1304	1	100		Bcin01g09490	1304	1	100	Liftoff transfer annotation from B0510	Methyltransferase type 11 + S-adenosyl-L-methionine-dependent methyltransferase
Bcin01g09500	6523	Bcin01g09500	6523	1	99.94		Bcin01g09500	6523	1	99.88	Liftoff transfer annotation from B0510	Bcstt4, similar to yeast STT4, Phosphatidylinositol-4-kinase; functions in the Pkc1p protein kinase pathway; required for normal vacuole morphology, cell wall integrity, and actin cytoskeleton organization [Source:SGD;Acc:S000004296]
Bcin01g09510	1094	Bcin01g09510	1094	1	100		Bcin01g09510	1094	1	99.73	Liftoff transfer annotation from B0510	Bcpre7, similar to yeast PRE7, Beta 6 subunit of the 20S proteasome [Source:SGD;Acc:S000000137]
Bcin01g09520	1709	Bcin01g09520	1709	1	99.94		Bcin01g09520	1709	1	99.82	Liftoff transfer annotation from B0510	HAD-like domain
Bcin01g09530	1261	Bcin01g09530	1261	1	99.52		Bcin01g09530	1261	1	99.76	Liftoff transfer annotation from B0510	Alpha crystallin/Hsp20 domain + HSP20-like chaperone
Bcin01g09540	1104	Bcin01g09540	1104	1	100		Bcin01g09540	1104	1	99.75	Liftoff transfer annotation from B0510	NA
Bcin01g09550	1481	Bcin01g09550	1481	1	100		Bcin01g09550	1480	0.999	99.59	Liftoff transfer annotation from B0510	Adenylate kinase/UMP-CMP kinase + UMP-CMP kinase + P-loop containing nucleoside triphosphate hydrolase + Adenylate kinase, conserved site
Bcin01g09560	1738	Bcin01g09560	1738	1	100		Bcin01g09560	1738	1	99.83	Liftoff transfer annotation from B0510	Proteasome component (PCI) domain + Armadillo-type fold + Eukaryotic translation initiation factor 3 subunit M
Bcin01g09570	3934	Bcin01g09570	3934	1	99.92		Bcin01g09570	3934	1	99.72	Liftoff transfer annotation from B0510	RNA recognition motif domain + YTH domain + Nucleotide-binding alpha-beta plait domain
Bcin01g09580	3076	Bcin01g09580	3076	1	99.93		Bcin01g09580	3077	1	99.81	Liftoff transfer annotation from B0510	AICARFT/IMPCHase bienzyme + Methylglyoxal synthase-like domain + Cytidine deaminase-like + AICAR transformylase, insert domain + AICAR transformylase domain
Bcin01g09590	3117	Bcin01g09590	3117	1	99.96		Bcin01g09590	3117	1	99.7	Liftoff transfer annotation from B0510	NA
Bcin01g09600	1273	Bcin01g09600	1273	1	100		Bcin01g09600	1276	0.998	99.45	Liftoff transfer annotation from B0510	Bcmpc1, similar to yeast MPC1, Highly conserved subunit of the mitochondrial pyruvate carrier; a mitochondrial inner membrane complex comprised of Mpc1p and either Mpc2p or Mpc3p mediates mitochondrial pyruvate uptake; null mutant displays slow growth that is complemented by expression of human or mouse ortholog; mutation in human ortholog is associated with lactic acidosis and hyperpyruvatemia [Source:SGD;Acc:S000003048]
Bcin01g09610	1232	Bcin01g09610	1232	1	100		Bcin01g09610	1232	1	99.92	Liftoff transfer annotation from B0510	Bcsmb1, similar to yeast SMB1, Core Sm protein Sm B; part of heteroheptameric complex (with Smd1p, Smd2p, Smd3p, Sme1p, Smx3p, and Smx2p) that is part of the spliceosomal U1, U2, U4, and U5 snRNPs; homolog of human Sm B and Sm B' [Source:SGD;Acc:S000000831]
Bcin01g09620	1265	Bcin01g09620	1265	1	100		Bcin01g09620	1265	1	99.84	Liftoff transfer annotation from B0510	Ribosomal protein L5 + Ribosomal protein L5, conserved site + Ribosomal protein L5 domain + Ribosomal protein L5, C-terminal + Ribosomal protein L5, N-terminal
Bcin01g09630	1077	Bcin01g09630	1077	1	100		Bcin01g09630	1089	0.995	98.41	Liftoff transfer annotation from B0510	NA
Bcin01g09640	1179	Bcin01g09640	1158	0.989	93.57		Bcin01g09640	1145	0.993	94.75	Liftoff transfer annotation from B0510	NA
Bcin01g09650	2403	Bcin01g09650	2403	1	100		Bcin01g09650	2403	1	100	Liftoff transfer annotation from B0510	Bczwf1, similar to yeast ZWF1, Glucose-6-phosphate dehydrogenase (G6PD); catalyzes the first step of the pentose phosphate pathway; involved in adapting to oxidative stress; homolog of the human G6PD which is deficient in patients with hemolytic anemia; protein abundance increases in response to DNA replication stress [Source:SGD;Acc:S000005185]
Bcin01g09660	1442	Bcin01g09660	1442	1	100		Bcin01g09660	1442	1	99.93	Liftoff transfer annotation from B0510	Ribosomal protein L35A + Translation protein, beta-barrel domain + Ribosomal protein L35Ae, conserved site
Bcin01g09670	3640	Bcin01g09670	3636	0.998	99.82		Bcin01g09670	3638	0.999	99.86	Liftoff transfer annotation from B0510	Protein of unknown function DUF2406
Bcin01g09680	1160	Bcin01g09680	1156	0.995	98.99		Bcin01g09680	1163	0.997	98.63	Liftoff transfer annotation from B0510	Vacuolar ATPase assembly integral membrane protein Vma21
Bcin01g09690	4859	Bcin01g09690	4859	1	99.96		Bcin01g09690	4859	1	99.86	Liftoff transfer annotation from B0510	Bcfun30, similar to yeast FUN30, Snf2p family member with ATP-dependent chromatin remodeling activity; has a role in silencing at the mating type locus, telomeres and centromeres; enriched at centromeres and is required for correct chromatin structure around centromeres, as well as at the boundary element of the silent HMR; recruited to DNA double-strand breaks (DSBs) where it promotes 5' strand resection of DSBs; potential Cdc28p substrate [Source:SGD;Acc:S000000017]
Bcin01g09700	5499	Bcin01g09700	5500	1	98.56		Bcin01g09700	5500	1	98.6	Liftoff transfer annotation from B0510	Histidine kinase-like ATPase, C-terminal domain
Bcin01g09710	1659	Bcin01g09710	1661	1	99.5		Bcin01g09710	1694	1	98.87	Liftoff transfer annotation from B0510	Glutathione-dependent formaldehyde-activating enzyme/centromere protein V + Mss4-like
Bcin01g09720	3572	Bcin01g09720	3573	1	100		Bcin01g09720	3587	1	99.67	Liftoff transfer annotation from B0510	FAD linked oxidase, N-terminal + FAD-binding, type 2 + FAD-binding, type 2, subdomain 1 + CO dehydrogenase flavoprotein-like, FAD-binding, subdomain 2 + EF-Hand 1, calcium-binding site
Bcin01g09730	2563	Bcin01g09730	2563	1	100		Bcin01g09730	2553	0.995	99.55	Liftoff transfer annotation from B0510	NA
Bcin01g09740	1893	Bcin01g09740	1893	1	100		Bcin01g09740	1893	1	100	Liftoff transfer annotation from B0510	Beta-lactamase-like
Bcin01g09750	1602	Bcin01g09750	1602	1	100		Bcin01g09750	1602	1	99.5	Liftoff transfer annotation from B0510	Hepatocellular carcinoma-associated antigen 59
Bcin01g09760	1661	Bcin01g09760	1661	1	99.64		Bcin01g09760	1661	1	99.76	Liftoff transfer annotation from B0510	HpcH/HpaI aldolase/citrate lyase domain + Citrate lyase beta subunit-like + Pyruvate/Phosphoenolpyruvate kinase-like domain
Bcin01g09770	2314	Bcin01g09770	2306	0.996	99.95		Bcin01g09770	2301	0.993	99.89	Liftoff transfer annotation from B0510	NA
Bcin01g09780	5737	Bcin01g09780	5740	1	99.84		Bcin01g09780	5735	0.999	99.84	Liftoff transfer annotation from B0510	Pleckstrin homology domain + Pleckstrin homology-like domain
Bcin01g09790	2131	Bcin01g09790	2131	1	99.9		Bcin01g09790	2133	1	99.9	Liftoff transfer annotation from B0510	Protein phosphatase 2C (PP2C)-like domain
Bcin01g09800	1349	Bcin01g09800	1348	0.999	99.85		Bcin01g09800	1349	1	100	Liftoff transfer annotation from B0510	Bcutp23, similar to yeast UTP23, Component of the small subunit processome; involved in 40S ribosomal subunit biogenesis; interacts with snR30 and is required for dissociation of snR30 from large pre-ribosomal particles; has homology to PINc domain protein Fcf1p, although the PINc domain of Utp23p is not required for function; essential protein [Source:SGD;Acc:S000005530]
Bcin01g09810	4649	Bcin01g09810	4556	0.978	99.81		Bcin01g09810	4553	0.978	99.91	Liftoff transfer annotation from B0510	Protein of unknown function DUF726 + Alpha/Beta hydrolase fold
Bcin01g09820	965	Bcin01g09820	966	1	99.83		Bcin01g09820	965	1	100	Liftoff transfer annotation from B0510	NA
Bcin01g09830	1131	Bcin01g09830	1131	1	99.73		Bcin01g09830	1131	1	99.91	Liftoff transfer annotation from B0510	NA
Bcin01g09840	1480	Bcin01g09840	1483	1	99.53		Bcin01g09840	1480	1	99.93	Liftoff transfer annotation from B0510	Thioredoxin + Galactose-binding domain-like + PITH domain + Thioredoxin-like fold + Thioredoxin domain + Thioredoxin, conserved site
Bcin01g09850	3506	Bcin01g09850	3506	1	99.5		Bcin01g09850	3497	0.996	100	Liftoff transfer annotation from B0510	Zn(2)-C6 fungal-type DNA-binding domain + Protein of unknown function DUF3468
Bcin01g09860	2353	Bcin01g09860	2353	0.999	99.36		Bcin01g09860	2353	1	99.96	Liftoff transfer annotation from B0510	Bcubx5, similar to yeast UBX5, UBX domain-containing protein that interacts with Cdc48p; ubiquitin regulatory X is also known as UBX [Source:SGD;Acc:S000002738]
Bcin01g09870	3440	Bcin01g09870	3440	1	100		Bcin01g09870	3440	1	99.97	Liftoff transfer annotation from B0510	Protein kinase domain + Protein kinase-like domain + Protein kinase, ATP binding site
Bcin01g09880	3443	Bcin01g09880	3443	1	99.83		Bcin01g09880	3443	1	99.97	Liftoff transfer annotation from B0510	NA
Bcin01g09890	1231	Bcin01g09890	1231	1	100		Bcin01g09890	1231	1	100	Liftoff transfer annotation from B0510	Bcfmp32, similar to yeast FMP32, Putative protein of unknown function; the authentic, non-tagged protein is detected in highly purified mitochondria in high-throughput studies [Source:SGD;Acc:S000001848]
Bcin01g09900	2135	Bcin01g09900	2135	1	100		Bcin01g09900	2135	1	100	Liftoff transfer annotation from B0510	Bcgcd11, similar to yeast GCD11, Gamma subunit of the translation initiation factor eIF2; involved in the identification of the start codon; binds GTP when forming the ternary complex with GTP and tRNAi-Met; mutations in human ortholog cause X-linked intellectual disability (XLID) [Source:SGD;Acc:S000000827]
Bcin01g09910	3277	Bcin01g09910	3277	1	99.79		Bcin01g09910	3277	1	99.94	Liftoff transfer annotation from B0510	Bcmfs1, Multidrug efflux transporter
Bcin01g09920	3077	Bcin01g09920	3076	0.999	99.74		Bcin01g09920	3077	1	100	Liftoff transfer annotation from B0510	Monooxygenase, FAD-binding + Pyridine nucleotide-disulphide oxidoreductase, FAD/NAD(P)-binding domain
Bcin01g09930	1407	Bcin01g09930	1407	1	100		Bcin01g09930	1407	1	100	Liftoff transfer annotation from B0510	NA
Bcin01g09940	6704	Bcin01g09940	6319	0.999	99.91		Bcin01g09940	6704	1	99.99	Liftoff transfer annotation from B0510	Bcchc1, similar to yeast CHC1, Clathrin heavy chain; subunit of the major coat protein involved in intracellular protein transport and endocytosis; the clathrin triskelion is a trimeric molecule composed of three heavy chains that radiate from a vertex and three light chains which bind noncovalently near the vertex of the triskelion; the light chain (CLC1) is thought to regulate function [Source:SGD;Acc:S000003174]
Bcin01g09950	5770	Bcin01g09950	5767	1	99.67		Bcin01g09950	5770	1	99.83	Liftoff transfer annotation from B0510	Biotin/lipoyl attachment + Pyruvate carboxyltransferase + Biotin-binding site + Carboxylase, conserved domain + Carbamoyl-phosphate synthetase large subunit-like, ATP-binding domain + Carbamoyl-phosphate synthase, large subunit, N-terminal + Biotin carboxylase, C-terminal + Pyruvate carboxylase + Homeodomain-like + Single hybrid motif + Rudiment single hybrid motif + ATP-grasp fold + Biotin carboxylation domain + Aldolase-type TIM barrel + ATP-grasp fold, subdomain 1 + ATP-grasp fold, subdomain 2 + Pre-ATP-grasp domain
Bcin01g09960	4233	Bcin01g09960	4234	0.997	99.41		Bcin01g09960	4213	0.993	99.31	Liftoff transfer annotation from B0510	Glycoside hydrolase, family 3, N-terminal + Glycoside hydrolase family 3 C-terminal domain + Acyl-CoA N-acyltransferase + Glycoside hydrolase superfamily
Bcin01g09970	2113	Bcin01g09970	2133	0.998	99.37		Bcin01g09970	2105	0.996	99.56	Liftoff transfer annotation from B0510	Amidohydrolase 1 + Metal-dependent hydrolase, composite domain + Metal-dependent hydrolase
Bcin01g09980	1826	Bcin01g09980	1842	1	98.7		Bcin01g09980	1827	1	99.56	Liftoff transfer annotation from B0510	Glucosamine-6-phosphate isomerase + Glucosamine/galactosamine-6-phosphate isomerase + Glucosamine-6-phosphate isomerase, conserved site
Bcin01g09990	2571	Bcin01g09990	2571	1	99.88		Bcin01g09990	2565	0.997	99.84	Liftoff transfer annotation from B0510	Hexokinase + Hexokinase, N-terminal + Hexokinase, C-terminal
Bcin01g10000	3587	Bcin01g10000	3591	1	98.72		Bcin01g10000	3591	1	98.75	Liftoff transfer annotation from B0510	DNA helicase, UvrD/REP type + UvrD-like Helicase, ATP-binding domain + DNA helicase, UvrD-like, C-terminal + P-loop containing nucleoside triphosphate hydrolase
Bcin01g10010	2974	Bcin01g10010	2974	1	99.73		Bcin01g10010	2974	1	99.83	Liftoff transfer annotation from B0510	Zn(2)-C6 fungal-type DNA-binding domain + Zinc finger, C2H2 + Transcription factor domain, fungi + Zinc finger C2H2-type/integrase DNA-binding domain + Zinc finger, C2H2-like
Bcin01g10020	2899	Bcin01g10020	2899	1	100		Bcin01g10020	2899	1	99.76	Liftoff transfer annotation from B0510	Heterokaryon incompatibility
Bcin01g10030	1370	Bcin01g10030	1370	1	100		Bcin01g10030	1369	0.999	99.42	Liftoff transfer annotation from B0510	NA
Bcin01g10040	3514	Bcin01g10040	3514	1	99.66		Bcin01g10040	3511	0.998	99.54	Liftoff transfer annotation from B0510	F-box domain + Protein of unknown function DUF3506 + F-box only protein 31
Bcin01g10050	3891	Bcin01g10050	3891	1	99.97		Bcin01g10050	3891	1	99.79	Liftoff transfer annotation from B0510	Bcspt5, similar to yeast SPT5, Component of the universally conserved Spt4/5 complex (DSIF complex); the complex has multiple roles in concert with RNA polymerases I and II, including regulation of transcription elongation, RNA processing, quality control, and transcription-coupled DNA repair [Source:SGD;Acc:S000004470]
Bcin01g10060	2834	Bcin01g10060	2834	1	100		Bcin01g10060	2825	0.994	99.19	Liftoff transfer annotation from B0510	WD40 repeat + WD40/YVTN repeat-like-containing domain + WD40-repeat-containing domain + WD40 repeat, conserved site
Bcin01g10070	2224	Bcin01g10070	2224	1	100		Bcin01g10070	2224	1	99.78	Liftoff transfer annotation from B0510	Bccab4, similar to yeast CAB4, Subunit of the CoA-Synthesizing Protein Complex (CoA-SPC); subunits of this complex are: Cab2p, Cab3p, Cab4p, Cab5p, Sis2p and Vhs3p; probable pantetheine-phosphate adenylyltransferase (PPAT); PPAT catalyzes the fourth step in the biosynthesis of coenzyme A from pantothenate; null mutant lethality is complemented by E. coli coaD (encoding PPAT); widely conserved [Source:SGD;Acc:S000003509]
Bcin01g10080	2522	Bcin01g10080	2522	1	100		Bcin01g10080	2521	0.999	99.78	Liftoff transfer annotation from B0510	F-box domain
Bcin01g10090	2639	Bcin01g10090	2644	0.999	99.86		Bcin01g10090	2615	0.99	99.91	Liftoff transfer annotation from B0510	NA
Bcin01g10100	2646	Bcin01g10100	2646	1	99.8		Bcin01g10100	2643	0.999	99.8	Liftoff transfer annotation from B0510	Bcpic7, Gene with maximal expression at Complete colonization
Bcin01g10110	1145	Bcin01g10110	1143	1	99.57		Bcin01g10110	1146	1	99.89	Liftoff transfer annotation from B0510	Protein of unknown function DUF1748, fungi
Bcin01g10120	1924	Bcin01g10120	1924	1	98.65		Bcin01g10120	1924	1	99.9	Liftoff transfer annotation from B0510	Alpha/Beta hydrolase fold
Bcin01g10130	2465	Bcin01g10130	2445	0.988	99.54		Bcin01g10130	2465	1	98.78	Liftoff transfer annotation from B0510	Bcdug2, similar to yeast DUG2, Component of glutamine amidotransferase (GATase II); forms a complex with Dug3p to degrade glutathione (GSH) and other peptides containing a gamma-glu-X bond in an alternative pathway to GSH degradation by gamma-glutamyl transpeptidase (Ecm38p) [Source:SGD;Acc:S000000485]
Bcin01g10140	1408	Bcin01g10140	1408	1	99.29		Bcin01g10140	1408	1	99.22	Liftoff transfer annotation from B0510	FMN-binding split barrel + Pyridoxamine 5'-phosphate oxidase-related
Bcin01g10150	1638	Bcin01g10150	1638	1	99.82		Bcin01g10150	1638	1	99.69	Liftoff transfer annotation from B0510	Bcpsd, Phosphatidylserine decarboxylase
Bcin01g10160	2694	Bcin01g10160	2694	1	100		Bcin01g10160	2694	1	99.18	Liftoff transfer annotation from B0510	Aromatic amino acid lyase + Phenylalanine ammonia-lyase + L-Aspartase-like + Phenylalanine/histidine ammonia-lyases, active site + Fumarase/histidase, N-terminal
Bcin01g10170	2019	Bcin01g10170	2019	1	99.9		Bcin01g10170	2019	1	99.36	Liftoff transfer annotation from B0510	Zn(2)-C6 fungal-type DNA-binding domain + Protein of unknown function DUF3468
Bcin01g10180	1682	Bcin01g10180	1682	1	100		Bcin01g10180	1682	1	99.46	Liftoff transfer annotation from B0510	NA
Bcin01g10190	1282	Bcin01g10190	1282	1	100		Bcin01g10190	1283	1	98.98	Liftoff transfer annotation from B0510	NA
Bcin01g10200	1370	Bcin01g10200	1370	1	100		Bcin01g10200	1370	1	99.78	Liftoff transfer annotation from B0510	BTB/POZ-like + BTB/POZ fold
Bcin01g10210	1737	Bcin01g10210	1737	1	99.94		Bcin01g10210	1737	1	99.94	Liftoff transfer annotation from B0510	BTB/POZ-like + BTB/POZ fold
Bcin01g10220	1152	Bcin01g10220	1152	1	100		Bcin01g10220	1152	1	98.17	Liftoff transfer annotation from B0510	Protein kinase-like domain
Bcin01g10230	1775	Bcin01g10230	1775	1	100		Bcin01g10230	1776	1	98.76	Liftoff transfer annotation from B0510	NA
Bcin01g10240	1546	Bcin01g10240	1546	1	99.94		Bcin01g10240	1565	1	98.21	Liftoff transfer annotation from B0510	Bcatp11, similar to yeast ATP11, Molecular chaperone; required for the assembly of alpha and beta subunits into the F1 sector of mitochondrial F1F0 ATP synthase; N-terminally propionylated in vivo [Source:SGD;Acc:S000005259]
Bcin01g10250	2164	Bcin01g10250	2164	1	100		Bcin01g10250	2164	1	99.68	Liftoff transfer annotation from B0510	AMP-dependent synthetase/ligase + AMP-binding, conserved site + AMP-binding enzyme C-terminal domain
Bcin01g10260	1062	Bcin01g10260	1062	1	100		Bcin01g10260	1069	1	97.02	Liftoff transfer annotation from B0510	NA
Bcin01g10270	1880	Bcin01g10270	1880	1	100		Bcin01g10270	1880	1	99.36	Liftoff transfer annotation from B0510	Fringe-like
Bcin01g10280	3157	Bcin01g10280	3157	1	100		Bcin01g10280	3157	1	99.62	Liftoff transfer annotation from B0510	Zn(2)-C6 fungal-type DNA-binding domain + Protein of unknown function DUF3468
Bcin01g10290	2377	Bcin01g10290	2377	1	100		Bcin01g10290	2377	1	99.71	Liftoff transfer annotation from B0510	WD40 repeat + Cyclophilin-type peptidyl-prolyl cis-trans isomerase domain + WD40/YVTN repeat-like-containing domain + WD40-repeat-containing domain + Cyclophilin-type peptidyl-prolyl cis-trans isomerase + Cyclophilin-like domain
Bcin01g10300	1048	Bcin01g10300	1048	1	100		Bcin01g10300	1048	1	99.89	Liftoff transfer annotation from B0510	FAR-17a/AIG1-like protein
Bcin01g10310	5565	Bcin01g10310	5565	1	100		Bcin01g10310	5565	1	99.82	Liftoff transfer annotation from B0510	Bcgdb1, similar to yeast GDB1, Glycogen debranching enzyme; contains glucanotranferase and alpha-1,6-amyloglucosidase activities; required for glycogen degradation; phosphorylated in mitochondria; activity is inhibited by Igd1p; protein abundance increases in response to DNA replication stress [Source:SGD;Acc:S000006388]
Bcin01g10320	2335	Bcin01g10320	2335	1	99.74		Bcin01g10320	2335	1	99.66	Liftoff transfer annotation from B0510	Glycerol-3-phosphate dehydrogenase, NAD-dependent, C-terminal + Glycerol-3-phosphate dehydrogenase, NAD-dependent + 6-phosphogluconate dehydrogenase C-terminal domain-like + Glycerol-3-phosphate dehydrogenase, NAD-dependent, N-terminal + 6-phosphogluconate dehydrogenase, domain 2 + NAD(P)-binding domain
Bcin01g10330	1829	Bcin01g10330	1829	1	98.69		Bcin01g10330	1829	1	98.74	Liftoff transfer annotation from B0510	DAHP synthetase I/KDSA + DHAP synthase, class 1 + Aldolase-type TIM barrel
Bcin01g10340	1697	Bcin01g10340	1697	1	99.94		Bcin01g10340	1697	1	99.94	Liftoff transfer annotation from B0510	Bccyt1, similar to yeast CYT1, Cytochrome c1; component of the mitochondrial respiratory chain; expression is regulated by the heme-activated, glucose-repressed Hap2p/3p/4p/5p CCAAT-binding complex [Source:SGD;Acc:S000005591]
Bcin01g10350	2066	Bcin01g10350	2065	0.999	99.69		Bcin01g10350	2065	0.999	99.69	Liftoff transfer annotation from B0510	NA
Bcin01g10360	1356	Bcin01g10360	1355	0.994	99.31		Bcin01g10360	1355	0.994	99.31	Liftoff transfer annotation from B0510	HhH-GPD domain + DNA glycosylase
Bcin01g10370	935	Bcin01g10370	935	1	100		Bcin01g10370	935	1	98.29	Liftoff transfer annotation from B0510	NA
Bcin01g10380	4051	Bcin01g10380	4051	1	100		Bcin01g10380	4047	0.998	99.61	Liftoff transfer annotation from B0510	Cytochrome P450 + Oxidoreductase FAD/NAD(P)-binding + Cytochrome P450, E-class, group I + FAD-binding, type 1 + Flavodoxin/nitric oxide synthase + Ferredoxin reductase-type FAD-binding domain + Riboflavin synthase-like beta-barrel + Cytochrome P450, conserved site + NADPH-cytochrome p450 reductase, FAD-binding, alpha-helical domain-3 + Bifunctional cytochrome P450/NADPH--cytochrome P450 reductase + Flavoprotein-like
Bcin01g10390	1196	Bcin01g10390	1196	1	100		Bcin01g10390	1221	1	99.21	Liftoff transfer annotation from B0510	NA
Bcin01g10400	4680	Bcin01g10400	4680	1	100		Bcin01g10400	4680	1	99.74	Liftoff transfer annotation from B0510	NA
Bcin01g10410	1746	Bcin01g10410	1746	1	100		Bcin01g10410	1747	1	98.86	Liftoff transfer annotation from B0510	BTB/POZ-like + BTB/POZ fold
Bcin01g10420	2529	Bcin01g10420	2529	1	100		Bcin01g10420	2528	0.999	98.64	Liftoff transfer annotation from B0510	NA
Bcin01g10430	1768	Bcin01g10430	1768	1	100		Bcin01g10430	1766	0.994	97.97	Liftoff transfer annotation from B0510	Alpha/beta hydrolase fold-1 + Peptidase S33 + Proline-specific peptidase + Alpha/Beta hydrolase fold
Bcin01g10440	4055	Bcin01g10440	4055	1	100		Bcin01g10440	4022	0.991	98.03	Liftoff transfer annotation from B0510	RNA recognition motif domain
Bcin01g10450	2108	Bcin01g10450	2108	1	100		Bcin01g10450	2108	1	99.48	Liftoff transfer annotation from B0510	Concanavalin A-like lectin/glucanase domain
Bcin01g10460	1629	Bcin01g10460	1631	0.997	99.8		Bcin01g10460	1645	1	99.61	Liftoff transfer annotation from B0510	Glucose/ribitol dehydrogenase + NAD(P)-binding domain
Bcin01g10470	4167	Bcin01g10470	4162	0.998	100		Bcin01g10470	4170	0.999	99.92	Liftoff transfer annotation from B0510	Bcbem3, similar to yeast BEM3, Rho GTPase activating protein (RhoGAP); involved in control of the cytoskeleton organization; targets the essential Rho-GTPase Cdc42p, which controls establishment and maintenance of cell polarity, including bud-site assembly [Source:SGD;Acc:S000006036]
Bcin01g10480	1133	Bcin01g10480	1133	1	100		Bcin01g10480	1133	1	99.61	Liftoff transfer annotation from B0510	Bcrrs1, similar to yeast RRS1, Essential protein that binds ribosomal protein L11; required for nuclear export of the 60S pre-ribosomal subunit during ribosome biogenesis; localizes to the nucleolus and in foci along nuclear periphery; cooperates with Ebp2p and Mps3p to mediate telomere clustering by binding Sir4p, but is not involved in telomere tethering; mouse homolog shows altered expression in Huntington's disease model mice [Source:SGD;Acc:S000005820]
Bcin01g10490	1868	Bcin01g10490	1868	1	100		Bcin01g10490	1868	1	99.79	Liftoff transfer annotation from B0510	Bcrsm23, similar to yeast RSM23, Mitochondrial ribosomal protein of the small subunit; has similarity to mammalian apoptosis mediator proteins; null mutation prevents induction of apoptosis by overproduction of metacaspase Mca1p [Source:SGD;Acc:S000003097]
Bcin01g10500	1069	Bcin01g10500	1069	1	100		Bcin01g10500	1073	1	99.44	Liftoff transfer annotation from B0510	Cyanovirin-N
Bcin01g10510	5727	Bcin01g10510	5727	1	100		Bcin01g10510	5727	1	99.69	Liftoff transfer annotation from B0510	NA
Bcin01g10520	2154	Bcin01g10520	2154	1	100		Bcin01g10520	2155	1	99.76	Liftoff transfer annotation from B0510	Peptidase C48, SUMO/Sentrin/Ubl1
Bcin01g10530	1496	Bcin01g10530	1496	1	100		Bcin01g10530	1501	1	99.24	Liftoff transfer annotation from B0510	Xylose isomerase-like, TIM barrel domain
Bcin01g10540	1057	Bcin01g10540	1057	1	100		Bcin01g10540	1057	1	99.91	Liftoff transfer annotation from B0510	NA
Bcin01g10550	1679	Bcin01g10550	1679	1	100		Bcin01g10550	1679	1	99.23	Liftoff transfer annotation from B0510	Bcuba4, similar to yeast UBA4, E1-like protein that activates Urm1p before urmylation; also acts in thiolation of the wobble base of cytoplasmic tRNAs by adenylating and then thiolating Urm1p; receives sulfur from Tum1p [Source:SGD;Acc:S000001153]
Bcin01g10560	1282	Bcin01g10560	1282	1	100		Bcin01g10560	1282	1	99.69	Liftoff transfer annotation from B0510	Bcpam17, similar to yeast PAM17, Constituent of the TIM23 complex; proposed alternatively to be a component of the import motor (PAM complex) or to interact with and modulate the core TIM23 (Translocase of the Inner mitochondrial Membrane) complex; protein abundance increases in response to DNA replication stress [Source:SGD;Acc:S000001773]
Bcin01g10570	2411	Bcin01g10570	2411	1	100		Bcin01g10570	2411	1	99.71	Liftoff transfer annotation from B0510	Chromo domain-like
Bcin01g10580	1487	Bcin01g10580	1487	1	100		Bcin01g10580	1487	1	100	Liftoff transfer annotation from B0510	PBP domain
Bcin01g10590	1524	Bcin01g10590	1524	1	100		Bcin01g10590	1524	1	99.74	Liftoff transfer annotation from B0510	NA
Bcin01g10600	4039	Bcin01g10600	4039	1	100		Bcin01g10600	4039	1	97.97	Liftoff transfer annotation from B0510	Bcpex1, similar to yeast PEX1, AAA-peroxin; heterodimerizes with AAA-peroxin Pex6p and participates in the recycling of peroxisomal signal receptor Pex5p from the peroxisomal membrane to the cystosol; induced by oleic acid and upregulated during anaerobiosis [Source:SGD;Acc:S000001680]
Bcin01g10610	3290	Bcin01g10610	3290	1	100		Bcin01g10610	3289	0.999	99.33	Liftoff transfer annotation from B0510	Bcmcm7, similar to yeast MCM7, Component of the Mcm2-7 hexameric helicase complex; MCM2-7 primes origins of DNA replication in G1 and becomes an active ATP-dependent helicase that promotes DNA melting and elongation in S-phase; forms an Mcm4p-6p-7p subcomplex [Source:SGD;Acc:S000000406]
Bcin01g10620	633	Bcin01g10620	633	1	100		Bcin01g10620	618	0.972	95.71	Liftoff transfer annotation from B0510	NA
Bcin01g10630	1072	Bcin01g10630	1072	1	100		Bcin01g10630	1045	0.951	97.07	Liftoff transfer annotation from B0510	NA
Bcin01g10640	2700	Bcin01g10640	2700	1	100		Bcin01g10640	2712	1	99.03	Liftoff transfer annotation from B0510	Transmembrane protein 135
Bcin01g10650	1651	Bcin01g10650	1651	1	100		Bcin01g10650	1651	1	99.69	Liftoff transfer annotation from B0510	Peroxisomal targeting signal 1 receptor family
Bcin01g10660	1615	Bcin01g10660	1615	1	100		Bcin01g10660	1616	1	99.24	Liftoff transfer annotation from B0510	Bcsec13, similar to yeast SEC13, Structural component of 3 distinct complexes; subunit of Nup84 nuclear pore sub-complex (NPC), COPII vesicle coat, and Seh1-associated (SEA) complex; COPII vesicle coat is required for ER to Golgi transport; the Nup84 subcomplex contributes to nucleocytoplasmic transport, NPC biogenesis and processes that may require localization of chromosomes at the nuclear periphery, including transcription; homologous to human SEC13; abundance increases under DNA replication stress [Source:SGD;Acc:S000004198]
Bcin01g10670	3559	Bcin01g10670	3559	1	100		Bcin01g10670	3560	0.999	99.16	Liftoff transfer annotation from B0510	F-box domain
Bcin01g10680	2412	Bcin01g10680	2412	1	100		Bcin01g10680	2412	1	99.71	Liftoff transfer annotation from B0510	Major facilitator superfamily + Major facilitator superfamily domain
Bcin01g10690	4140	Bcin01g10690	4140	1	100		Bcin01g10690	4140	1	99.89	Liftoff transfer annotation from B0510	Bcbrn1, similar to yeast BRN1, Subunit of the condensin complex; required for chromosome condensation and for clustering of tRNA genes at the nucleolus; may influence multiple aspects of chromosome transmission [Source:SGD;Acc:S000000193]
Bcin01g10700	4095	Bcin01g10700	4095	1	100		Bcin01g10700	4095	1	99.78	Liftoff transfer annotation from B0510	Sodium/calcium exchanger membrane region
Bcin01g10710	2135	Bcin01g10710	2135	1	100		Bcin01g10710	2135	1	99.91	Liftoff transfer annotation from B0510	Bccaf40, similar to yeast CAF40, Component of the CCR4-NOT transcriptional complex; evolutionarily conserved; involved in controlling mRNA initiation, elongation, and degradation; binds Cdc39p [Source:SGD;Acc:S000005232]
Bcin01g10720	3333	Bcin01g10720	3333	1	100		Bcin01g10720	3333	1	99.79	Liftoff transfer annotation from B0510	Basic-leucine zipper domain
Bcin01g10730	1406	Bcin01g10730	1406	1	100		Bcin01g10730	1406	1	99.43	Liftoff transfer annotation from B0510	NA
Bcin01g10740	2957	Bcin01g10740	2957	1	100		Bcin01g10740	2957	1	99.09	Liftoff transfer annotation from B0510	Zinc finger, CCCH-type + Zinc finger, C6HC-type + Zinc finger, RING/FYVE/PHD-type
Bcin01g10750	1776	Bcin01g10750	1776	1	100		Bcin01g10750	1780	1	98.48	Liftoff transfer annotation from B0510	Fatty acid desaturase, type 1
Bcin01g10760	1154	Bcin01g10760	1154	1	100		Bcin01g10760	1154	1	99.22	Liftoff transfer annotation from B0510	Cytochrome P450 + Cytochrome P450, E-class, group IV + Cytochrome P450, conserved site
Bcin01g10770	2165	Bcin01g10770	2165	1	100		Bcin01g10770	2165	1	99.82	Liftoff transfer annotation from B0510	Cytochrome P450 + Cytochrome P450, E-class, group I
Bcin01g10780	1751	Bcin01g10780	1751	1	100		Bcin01g10780	1751	1	99.2	Liftoff transfer annotation from B0510	Alpha/beta hydrolase fold-3 + Alpha/Beta hydrolase fold
Bcin01g10790	1124	Bcin01g10790	1124	1	100		Bcin01g10790	1124	1	99.38	Liftoff transfer annotation from B0510	NA
Bcin01g10810	2116	Bcin01g10810	2117	1	99.74		Bcin01g10810	2117	1	99.69	Liftoff transfer annotation from B0510	BccpcA, Bzip transcription factor
Bcin01g10820	3684	Bcin01g10820	2964	0.799	94.17		Bcin01g10820	3684	1	99.54	Liftoff transfer annotation from B0510	Ankyrin repeat + Heterokaryon incompatibility + Ankyrin repeat-containing domain
Bcin01g10830	1328	Bcin01g10830	1324	0.996	98.57		Bcin01g10830	1327	1	98.8	Liftoff transfer annotation from B0510	BccutB, Cutinase B
Bcin01g10840	2217	Bcin01g10840	2217	1	99.68		Bcin01g10840	2217	1	99.05	Liftoff transfer annotation from B0510	Cytochrome P450 + Cytochrome P450, E-class, group I + Cytochrome P450, conserved site
Bcin01g10850	4527	Bcin01g10850	4527	1	99.62		Bcin01g10850	4527	1	99.27	Liftoff transfer annotation from B0510	NA
Bcin01g10860	1789	Bcin01g10860	1789	1	99.94		Bcin01g10860	1804	1	98.95	Liftoff transfer annotation from B0510	Bcvps25, similar to yeast VPS25, Component of the ESCRT-II complex; ESCRT-II is involved in ubiquitin-dependent sorting of proteins into the endosome [Source:SGD;Acc:S000003863]
Bcin01g10870	3643	Bcin01g10870	3655	0.999	99.38		Bcin01g10870	3656	0.997	99.19	Liftoff transfer annotation from B0510	Rab-GTPase-TBC domain
Bcin01g10880	3443	Bcin01g10880	3443	1	100		Bcin01g10880	3443	1	99.85	Liftoff transfer annotation from B0510	Zn(2)-C6 fungal-type DNA-binding domain + Protein of unknown function DUF3468
Bcin01g10890	3773	Bcin01g10890	3766	0.998	99.74		Bcin01g10890	3766	0.998	99.74	Liftoff transfer annotation from B0510	Sterile alpha motif domain + Pleckstrin homology domain + Pleckstrin homology-like domain + Sterile alpha motif/pointed domain
Bcin01g10900	987	Bcin01g10900	987	1	100		Bcin01g10900	987	1	100	Liftoff transfer annotation from B0510	NA
Bcin01g10910	2250	Bcin01g10910	2250	1	99.42		Bcin01g10910	2250	1	99.42	Liftoff transfer annotation from B0510	Major facilitator superfamily + Major facilitator superfamily domain
Bcin01g10920	2949	Bcin01g10920	2953	0.998	99.52		Bcin01g10920	2953	0.998	99.52	Liftoff transfer annotation from B0510	Wax synthase domain
Bcin01g10930	4463	Bcin01g10930	4460	0.999	99.81		Bcin01g10930	4460	0.999	99.81	Liftoff transfer annotation from B0510	BRCT domain + AT hook, DNA-binding motif + Microcephalin-like
Bcin01g10940	2239	Bcin01g10940	2250	1	98.67		Bcin01g10940	2250	1	98.67	Liftoff transfer annotation from B0510	Cytochrome P450 + Cytochrome P450, conserved site
Bcin01g10950	1651	Bcin01g10950	1651	1	99.09		Bcin01g10950	1651	1	99.09	Liftoff transfer annotation from B0510	Bcjip5, similar to yeast JIP5, Protein required for biogenesis of the large ribosomal subunit; required for biogenesis of the large ribosomal subunit; interacts with proteins involved in RNA processing, ribosome biogenesis, ubiquitination and demethylation; similar to WDR55, a human WD repeat protein; essential gene [Source:SGD;Acc:S000006373]
Bcin01g10960	2730	Bcin01g10960	2727	0.998	99.96		Bcin01g10960	2727	0.998	99.85	Liftoff transfer annotation from B0510	Zn(2)-C6 fungal-type DNA-binding domain + Protein of unknown function DUF3468
Bcin01g10970	3756	Bcin01g10970	3756	1	100		Bcin01g10970	3729	0.992	99.32	Liftoff transfer annotation from B0510	Bccet1, similar to yeast CET1, RNA 5'-triphosphatase involved in mRNA 5' capping; subunit of the mRNA capping enzyme, which is a heterotetramer composed of a Cet1p homodimer and two molecules of the guanylyltransferase Ceg1p; Cet1p also has a role in regulation of RNA pol II pausing at promoter-proximal sites; interaction between Cet1p and Ceg1p is required for Ceg1p nuclear import; mammalian enzyme is a single bifunctional polypeptide; CET1 has a paralog, CTL1, that arose from the whole genome duplication [Source:SGD;Acc:S000006149]
Bcin01g10980	4042	Bcin01g10980	4042	1	100		Bcin01g10980	4042	1	99.93	Liftoff transfer annotation from B0510	Bcrpn2, similar to yeast RPN2, Subunit of the 26S proteasome; substrate of the N-acetyltransferase Nat1p; protein abundance increases in response to DNA replication stress [Source:SGD;Acc:S000001337]
Bcin01g10990	2752	Bcin01g10990	2752	1	100		Bcin01g10990	2752	1	99.96	Liftoff transfer annotation from B0510	Permease, cytosine/purines, uracil, thiamine, allantoin + Nucleobase cation symporter-1, NCS1
Bcin01g11000	5795	Bcin01g11000	5795	1	99.96		Bcin01g11000	5795	1	99.6	Liftoff transfer annotation from B0510	NA
Bcin01g11010	2063	Bcin01g11010	2063	1	100		Bcin01g11010	2065	1	99.18	Liftoff transfer annotation from B0510	Cytochrome P450 + Cytochrome P450, E-class, group IV
Bcin01g11020	2230	Bcin01g11020	2230	1	100		Bcin01g11020	2210	0.99	98.34	Liftoff transfer annotation from B0510	Cytochrome b5-like heme/steroid binding domain + Oxidoreductase FAD/NAD(P)-binding + NADH:cytochrome b5 reductase (CBR) + Oxidoreductase, FAD-binding domain + Ferredoxin reductase-type FAD-binding domain + Riboflavin synthase-like beta-barrel + Cytochrome b5, heme-binding site
Bcin01g11030	2198	Bcin01g11030	2198	1	100		Bcin01g11030	2198	1	99.95	Liftoff transfer annotation from B0510	LDLR class B repeat + 3-hydroxyacyl-CoA dehydrogenase, C-terminal + 3-hydroxyacyl-CoA dehydrogenase, NAD binding + 6-phosphogluconate dehydrogenase C-terminal domain-like + Six-bladed beta-propeller, TolB-like + 6-phosphogluconate dehydrogenase, domain 2 + NAD(P)-binding domain
Bcin01g11040	2650	Bcin01g11040	2650	1	100		Bcin01g11040	2650	1	99.96	Liftoff transfer annotation from B0510	Bacterial alpha-L-rhamnosidase + Six-hairpin glycosidase-like + Galactose-binding domain-like
Bcin01g11050	1303	Bcin01g11050	1303	1	100		Bcin01g11050	1303	1	100	Liftoff transfer annotation from B0510	Six-bladed beta-propeller, TolB-like
Bcin01g11060	1896	Bcin01g11060	1896	1	99.89		Bcin01g11060	1657	0.873	100	Liftoff transfer annotation from B0510	NA
Bcin01g11070	3414	Bcin01g11070	3414	1	99.79		Bcin01g11070	3345	0.979	99.97	Liftoff transfer annotation from B0510	NA
Bcin01g11080	1392	Bcin01g11080	1392	1	99.86		Bcin01g11080	1392	1	99.86	Liftoff transfer annotation from B0510	NA
Bcin01g11090	891	Bcin01g11090	891	1	100		Bcin01g11090	891	1	99.89	Liftoff transfer annotation from B0510	NA
Bcin01g11100	1197	Bcin01g11100	1197	1	99.42		Bcin01g11100	1197	1	99.92	Liftoff transfer annotation from B0510	NA
Bcin01g11110	1653	Bcin01g11110	1653	1	99.7		Bcin01g11110	1653	1	100	Liftoff transfer annotation from B0510	Nicotinamide riboside kinase + P-loop containing nucleoside triphosphate hydrolase
Bcin01g11120	1252	Bcin01g11120	1252	1	99.52		Bcin01g11120	1252	1	100	Liftoff transfer annotation from B0510	Cyclin-like
Bcin01g11130	1627	Bcin01g11130	1627	1	99.57		Bcin01g11130	1627	1	100	Liftoff transfer annotation from B0510	NA
Bcin01g11140	2068	Bcin01g11140	2068	1	99.56		Bcin01g11140	2068	1	99.9	Liftoff transfer annotation from B0510	S-adenosyl-L-methionine-dependent methyltransferase
Bcin01g11150	1532	Bcin01g11150	1532	1	100		Bcin01g11150	1532	1	99.93	Liftoff transfer annotation from B0510	Pectinesterase, catalytic + Pectin lyase fold/virulence factor + Pectin lyase fold + Pectinesterase, Asp active site
Bcin01g11160	1642	Bcin01g11160	1642	1	100		Bcin01g11160	1642	1	99.94	Liftoff transfer annotation from B0510	Glycoside hydrolase, family 28 + Pectin lyase fold/virulence factor + Pectin lyase fold
Bcin01g11170	1528	Bcin01g11170	1528	1	100		Bcin01g11170	1528	1	100	Liftoff transfer annotation from B0510	Peptidase M28
Bcin01g11180	1119	Bcin01g11180	1119	1	100		Bcin01g11180	1119	1	100	Liftoff transfer annotation from B0510	NA
Bcin01g11190	1596	Bcin01g11190	1596	1	99.94		Bcin01g11190	1596	1	99.94	Liftoff transfer annotation from B0510	NA
Bcin01g11200	2833	Bcin01g11200	2833	1	99.93		Bcin01g11200	2833	1	100	Liftoff transfer annotation from B0510	Major facilitator superfamily + Major facilitator superfamily domain
Bcin01g11210	848	Bcin01g11210	848	1	100		Bcin01g11210	848	1	99.88	Liftoff transfer annotation from B0510	NA
Bcin01g11220	1111	Bcin01g11220	1111	0.999	99.64		Bcin01g11220	1111	0.999	99.46	Liftoff transfer annotation from B0510	Glycoside hydrolase, family 17 + Glycoside hydrolase, catalytic domain + Glycoside hydrolase superfamily
Bcin01g11230	1607	Bcin01g11230	1607	1	100		Bcin01g11230	1607	1	100	Liftoff transfer annotation from B0510	Cytochrome c oxidase assembly protein COX14
Bcin01g11240	2196	Bcin01g11240	2196	1	100		Bcin01g11240	2197	1	99.77	Liftoff transfer annotation from B0510	Protein of unknown function DUF2458
Bcin01g11250	1750	Bcin01g11250	1750	1	99.94		Bcin01g11250	1751	1	99.43	Liftoff transfer annotation from B0510	NA
Bcin01g11260	914	Bcin01g11260	914	1	100		Bcin01g11260	914	1	99.45	Liftoff transfer annotation from B0510	NA
Bcin01g11270	1656	Bcin01g11270	1656	1	100		Bcin01g11270	1657	1	99.82	Liftoff transfer annotation from B0510	NADP-dependent oxidoreductase domain
Bcin01g11280	2010	Bcin01g11280	2013	0.999	99.3		Bcin01g11280	2012	1	99.85	Liftoff transfer annotation from B0510	Protein of unknown function DUF3425
Bcin01g11290	1625	Bcin01g11290	1625	1	100		Bcin01g11290	1625	1	100	Liftoff transfer annotation from B0510	Glycoside hydrolase, family 76 + Six-hairpin glycosidase-like + Six-hairpin glycosidase
Bcin01g11300	1935	Bcin01g11300	2145	1	100		Bcin01g11300	1959	1	100	Liftoff transfer annotation from B0510	Ser-Thr-rich glycosyl-phosphatidyl-inositol-anchored membrane family
Bcin01g11310	2641	Bcin01g11310	2641	1	100		Bcin01g11310	2641	1	99.96	Liftoff transfer annotation from B0510	Bcgod2, Glucose oxidase
Bcin01g11320	1399	Bcin01g11320	1399	1	100		Bcin01g11320	1399	1	100	Liftoff transfer annotation from B0510	NA
Bcin01g11330	2576	Bcin01g11330	2576	1	100		Bcin01g11330	2576	1	99.94	Liftoff transfer annotation from B0510	Bcgtb1, similar to yeast GTB1, Glucosidase II beta subunit, forms a complex with alpha subunit Rot2p; involved in removal of two glucose residues from N-linked glycans during glycoprotein biogenesis in the ER; relocalizes from ER to cytoplasm upon DNA replication stress [Source:SGD;Acc:S000002629]
Bcin01g11340	5576	Bcin01g11340	5576	1	99.98		Bcin01g11340	5576	1	99.96	Liftoff transfer annotation from B0510	NA
Bcin01g11350	1505	Bcin01g11350	1505	1	99.8		Bcin01g11350	1505	1	99.93	Liftoff transfer annotation from B0510	Protein of unknown function DUF602 + Zinc finger, RING/FYVE/PHD-type + Replication termination factor 2, RING-finger
Bcin01g11360	8116	Bcin01g11360	8116	1	99.95		Bcin01g11360	8116	1	99.94	Liftoff transfer annotation from B0510	BcTOR, Target of rapamycin (Xiong et al., 2019)
Bcin01g11370	1466	Bcin01g11370	1466	1	99.25		Bcin01g11370	1466	1	99.39	Liftoff transfer annotation from B0510	DnaJ domain + DnaJ domain, conserved site
Bcin01g11380	2178	Bcin01g11380	2176	0.999	99.68		Bcin01g11380	2176	0.999	99.77	Liftoff transfer annotation from B0510	Major facilitator superfamily + Major facilitator superfamily domain
Bcin01g11390	1838	Bcin01g11390	1838	1	99.62		Bcin01g11390	1838	1	99.67	Liftoff transfer annotation from B0510	Carboxylesterase, type B + Carboxylesterase type B, active site + Alpha/Beta hydrolase fold
Bcin01g11400	1343	Bcin01g11400	1341	0.998	99.03		Bcin01g11400	1341	0.998	99.03	Liftoff transfer annotation from B0510	NA
Bcin01g11410	829	Bcin01g11410	833	1	98.92		Bcin01g11410	833	1	98.92	Liftoff transfer annotation from B0510	Zn(2)-C6 fungal-type DNA-binding domain
Bcin01g11420	1453	Bcin01g11420	1453	1	99.66		Bcin01g11420	1453	1	99.66	Liftoff transfer annotation from B0510	Bcgst22, Glutathione S-transferase
Bcin01g11430	1275	Bcin01g11430	1254	0.983	100		Bcin01g11430	1275	1	100	Liftoff transfer annotation from B0510	Ketopantoate reductase ApbA/PanE + 6-phosphogluconate dehydrogenase C-terminal domain-like + 6-phosphogluconate dehydrogenase, domain 2 + Ketopantoate reductase, N-terminal domain + Ketopantoate reductase, C-terminal domain + NAD(P)-binding domain
Bcin01g11440	1037	Bcin01g11440	1037	1	99.81		Bcin01g11440	697	0.776	100	Liftoff transfer annotation from B0510	Tannase/feruloyl esterase
Bcin01g11450	4683	Bcin01g11450	4683	1	99.66		Bcin01g11450	4683	1	99.68	Liftoff transfer annotation from B0510	Bcnrps7, Nonribosomal peptide synthetase
Bcin01g11460	1549	Bcin01g11460	1537	0.991	99.89		Bcin01g11460	1537	0.991	99.89	Liftoff transfer annotation from B0510	NA
Bcin01g11470	1504	Bcin01g11470	1504	1	99.87		Bcin01g11470	1504	1	99.73	Liftoff transfer annotation from B0510	Calycin
Bcin01g11480	3572	Bcin01g11480	3572	1	99.64		Bcin01g11480	3572	1	99.58	Liftoff transfer annotation from B0510	Cytochrome P450 + Oxidoreductase FAD/NAD(P)-binding + Cytochrome P450, E-class, group I + FAD-binding, type 1 + Flavodoxin/nitric oxide synthase + Ferredoxin reductase-type FAD-binding domain + Riboflavin synthase-like beta-barrel + Cytochrome P450, conserved site + NADPH-cytochrome p450 reductase, FAD-binding, alpha-helical domain-3 + Bifunctional cytochrome P450/NADPH--cytochrome P450 reductase + Flavoprotein-like
Bcin01g11490	1453	Bcin01g11490	1453	1	99.72		Bcin01g11490	1452	0.999	99.72	Liftoff transfer annotation from B0510	O-methyltransferase, family 2 + Winged helix-turn-helix DNA-binding domain + O-methyltransferase COMT-type + S-adenosyl-L-methionine-dependent methyltransferase
Bcin01g11500	1983	Bcin01g11500	1983	1	99.5		Bcin01g11500	1983	1	99.6	Liftoff transfer annotation from B0510	Alpha/beta hydrolase fold-1 + Alpha/Beta hydrolase fold
Bcin01g11510	1915	Bcin01g11510	1917	1	99.79		Bcin01g11510	1917	1	99.74	Liftoff transfer annotation from B0510	Zn(2)-C6 fungal-type DNA-binding domain
Bcin01g11520	1805	Bcin01g11520	1823	1	99.77		Bcin01g11520	1823	1	99.77	Liftoff transfer annotation from B0510	S-adenosyl-L-methionine-dependent methyltransferase
Bcin01g11530	1267	Bcin01g11530	1267	1	99.84		Bcin01g11530	1267	1	99.92	Liftoff transfer annotation from B0510	GroES (chaperonin 10)-like + Alcohol dehydrogenase, C-terminal + NAD(P)-binding domain + Polyketide synthase, enoylreductase domain
Bcin01g11540	1187	Bcin01g11540	1187	1	99.66		Bcin01g11540	1187	1	99.75	Liftoff transfer annotation from B0510	HpcH/HpaI aldolase/citrate lyase domain + Pyruvate/Phosphoenolpyruvate kinase-like domain
Bcin01g11550	12866	Bcin01g11550	12865	0.999	99.77		Bcin01g11550	12865	0.999	99.76	Liftoff transfer annotation from B0510	Bcpks5, Polyketide synthase (PKS-NRPS)
Bcin01g11560	5112	Bcin01g11560	5112	1	100		Bcin01g11560	5110	0.999	99.92	Liftoff transfer annotation from B0510	NA
Bcin02g00002	979	Bcin02g00002	979	1	100						Liftoff transfer annotation from B0510	NA
Bcin02g00003	1274	Bcin02g00003	1274	1	99.92						Liftoff transfer annotation from B0510	NA
Bcin02g00004	905	Bcin02g00004	905	1	98.33						Liftoff transfer annotation from B0510	NA
Bcin02g00005	3529	Bcin02g00005	3529	1	98.27						Liftoff transfer annotation from B0510	NA
Bcin02g00006	1423	Bcin02g00006	1436	1	99.65						Liftoff transfer annotation from B0510	NA
Bcin02g00007	2346	Bcin02g00007	2347	1	99.96						Liftoff transfer annotation from B0510	NA
Bcin02g00008	3970	Bcin02g00008	3970	1	99.95						Liftoff transfer annotation from B0510	NA
Bcin02g00009	1205	Bcin02g00009	1205	1	100		Bcin02g00009	795	0.643	85.8	Liftoff transfer annotation from B0510	NA
Bcin02g00010	1656	Bcin02g00010	1656	1	100						Liftoff transfer annotation from B0510	NA
Bcin02g00011	5007	Bcin02g00011	5007	1	99.96						Liftoff transfer annotation from B0510	NA
Bcin02g00012	895	Bcin02g00012	877	0.973	100						Liftoff transfer annotation from B0510	NA
Bcin02g00013	2413						Bcin02g00013	2413	1	99.96	Liftoff transfer annotation from B0510	Monooxygenase, FAD-binding + Pyridine nucleotide-disulphide oxidoreductase, FAD/NAD(P)-binding domain
Bcin02g00014	1363						Bcin02g00014	1363	1	99.93	Liftoff transfer annotation from B0510	GroES (chaperonin 10)-like + Alcohol dehydrogenase, C-terminal + NAD(P)-binding domain + Polyketide synthase, enoylreductase domain
Bcin02g00015	709						Bcin02g00015	709	1	99.86	Liftoff transfer annotation from B0510	NA
Bcin02g00016	3328						Bcin02g00016	3328	1	99.97	Liftoff transfer annotation from B0510	AMP-dependent synthetase/ligase + Thioesterase + Acyl carrier protein-like + Polyketide synthase, thioesterase domain + Polyketide synthase, phosphopantetheine-binding domain + AMP-binding, conserved site + Alpha/Beta hydrolase fold
Bcin02g00018	1384	Bcin02g00018	1384	1	99.93		Bcin02g00018	1384	1	99.93	Liftoff transfer annotation from B0510	Intradiol ring-cleavage dioxygenase, core
Bcin02g00020	2620	Bcin02g00020	2620	1	100		Bcin02g00020	2620	1	99.96	Liftoff transfer annotation from B0510	Heterokaryon incompatibility
Bcin02g00030	3400	Bcin02g00030	3400	1	99.94		Bcin02g00030	3400	1	99.94	Liftoff transfer annotation from B0510	Zn(2)-C6 fungal-type DNA-binding domain + Transcription factor domain, fungi
Bcin02g00040	2426	Bcin02g00040	2426	1	99.96		Bcin02g00040	2426	1	100	Liftoff transfer annotation from B0510	Major facilitator superfamily + Major facilitator superfamily domain
Bcin02g00050	2123	Bcin02g00050	2123	1	100		Bcin02g00050	2123	1	99.86	Liftoff transfer annotation from B0510	Six-hairpin glycosidase-like + Glycosyl hydrolase, family 88 + Six-hairpin glycosidase
Bcin02g00060	2373	Bcin02g00060	2373	1	99.92		Bcin02g00060	2373	1	99.92	Liftoff transfer annotation from B0510	Glycoside hydrolase, family 28 + Pectin lyase fold/virulence factor + Pectin lyase fold
Bcin02g00070	1794	Bcin02g00070	1794	1	100		Bcin02g00070	1794	1	100	Liftoff transfer annotation from B0510	Alginate lyase domain + Chondroitin AC/alginate lyase
Bcin02g00080	2234	Bcin02g00080	2242	1	99.6		Bcin02g00080	2234	1	100	Liftoff transfer annotation from B0510	Sugar/inositol transporter + General substrate transporter + Sugar transporter, conserved site + Major facilitator superfamily domain
Bcin02g00090	2476	Bcin02g00090	2476	1	99.88		Bcin02g00090	2476	1	100	Liftoff transfer annotation from B0510	NA
Bcin02g00100	1344	Bcin02g00100	1344	1	99.93		Bcin02g00100	1345	1	99.63	Liftoff transfer annotation from B0510	Glucose/ribitol dehydrogenase + NAD(P)-binding domain + Short-chain dehydrogenase/reductase, conserved site
Bcin02g00110	1847	Bcin02g00110	1847	1	99.95		Bcin02g00110	1847	1	99.73	Liftoff transfer annotation from B0510	Bcgcd14, similar to yeast GCD14, Subunit of tRNA (1-methyladenosine) methyltransferase; required, along with Gcd10p, for the modification of the adenine at position 58 in tRNAs, especially tRNAi-Met; first identified as a negative regulator of GCN4 expression [Source:SGD;Acc:S000003661]
Bcin02g00120	2872	Bcin02g00120	2872	1	100		Bcin02g00120	2872	1	99.72	Liftoff transfer annotation from B0510	Aminoacyl-tRNA synthetase, class 1a, anticodon-binding + Rossmann-like alpha/beta/alpha sandwich fold + Cysteine-tRNA ligase + Cysteinyl-tRNA synthetase/mycothiol ligase + tRNA synthetases class I, catalytic domain
Bcin02g00130	3353	Bcin02g00130	3353	1	100		Bcin02g00130	3353	1	99.81	Liftoff transfer annotation from B0510	Zinc finger, C2H2 + Transcription factor domain, fungi + Zinc finger C2H2-type/integrase DNA-binding domain + Zinc finger, C2H2-like
Bcin02g00140	1574	Bcin02g00140	1574	1	100		Bcin02g00140	1574	1	99.75	Liftoff transfer annotation from B0510	Monooxygenase, FAD-binding + Pyridine nucleotide-disulphide oxidoreductase, FAD/NAD(P)-binding domain
Bcin02g00150	1926	Bcin02g00150	1926	1	100		Bcin02g00150	1914	0.993	99.01	Liftoff transfer annotation from B0510	Phospholipase/carboxylesterase/thioesterase + Alpha/Beta hydrolase fold
Bcin02g00160	1264	Bcin02g00160	1264	1	100		Bcin02g00160	1262	1	99.29	Liftoff transfer annotation from B0510	Protein of unknown function DUF3759
Bcin02g00170	2535	Bcin02g00170	2535	1	100		Bcin02g00170	2535	1	99.33	Liftoff transfer annotation from B0510	Bcape1, similar to yeast APE1, Vacuolar aminopeptidase yscI; zinc metalloproteinase that belongs to the peptidase family M18; often used as a marker protein in studies of autophagy and cytosol to vacuole targeting (CVT) pathway; protein increases in abundance and relative distribution to cytoplasmic foci increases upon DNA replication stress [Source:SGD;Acc:S000001586]
Bcin02g00180	2386	Bcin02g00180	2386	1	99.87		Bcin02g00180	2391	1	98.94	Liftoff transfer annotation from B0510	NA
Bcin02g00190	7115	Bcin02g00190	7115	1	100		Bcin02g00190	7119	1	99.94	Liftoff transfer annotation from B0510	BcJar1, Histone 3 Lysine 4 (H3K4) demethylase
Bcin02g00200	2086	Bcin02g00200	2056	1	100		Bcin02g00200	2076	1	100	Liftoff transfer annotation from B0510	Bcslx1, similar to yeast SLX1, Endonuclease involved in DNA recombination and repair; subunit of a complex, with Slx4p, that hydrolyzes 5' branches from duplex DNA in response to stalled or converging replication forks; function overlaps with that of Sgs1p-Top3p [Source:SGD;Acc:S000000432]
Bcin02g00210	3362	Bcin02g00210	3275	0.982	99.43		Bcin02g00210	3275	0.982	99.48	Liftoff transfer annotation from B0510	Carboxylesterase, type B + Carboxylesterase type B, conserved site + Carboxylesterase type B, active site + Alpha/Beta hydrolase fold
Bcin02g00220	2120	Bcin02g00220	2120	1	99.8		Bcin02g00220	1965	0.926	99.75	Liftoff transfer annotation from B0510	FAD linked oxidase, N-terminal + Berberine/berberine-like + FAD-binding, type 2 + FAD-binding, type 2, subdomain 1 + CO dehydrogenase flavoprotein-like, FAD-binding, subdomain 2
Bcin02g00230	1573	Bcin02g00230	1573	1	99.62		Bcin02g00230	1564	1	98.98	Liftoff transfer annotation from B0510	Aldo/keto reductase, conserved site + Aldo/keto reductase subgroup + NADP-dependent oxidoreductase domain
Bcin02g00240	2237	Bcin02g00240	2237	1	99.96		Bcin02g00240	2237	1	99.78	Liftoff transfer annotation from B0510	Cytochrome P450 + Cytochrome P450, E-class, group IV + Cytochrome P450, conserved site
Bcin02g00250	1367	Bcin02g00250	1367	1	99.93		Bcin02g00250	1371	0.999	99.42	Liftoff transfer annotation from B0510	UbiA prenyltransferase family
Bcin02g00260	1893	Bcin02g00260	1893	1	100		Bcin02g00260	1893	1	99.79	Liftoff transfer annotation from B0510	NA
Bcin02g00270	1159	Bcin02g00270	1174	1	99.86		Bcin02g00270	1159	1	99.74	Liftoff transfer annotation from B0510	EthD domain + Dimeric alpha-beta barrel
Bcin02g00280	2236	Bcin02g00280	2236	1	99.96		Bcin02g00280	2236	1	99.96	Liftoff transfer annotation from B0510	FAD linked oxidase, N-terminal + Berberine/berberine-like + FAD-binding, type 2 + CO dehydrogenase flavoprotein-like, FAD-binding, subdomain 2
Bcin02g00290	1012	Bcin02g00290	1012	1	99.9		Bcin02g00290	1002	0.989	98.22	Liftoff transfer annotation from B0510	Pyridine nucleotide-disulphide oxidoreductase, FAD/NAD(P)-binding domain
Bcin02g00300	2104	Bcin02g00300	2104	1	100		Bcin02g00300	2104	1	99.9	Liftoff transfer annotation from B0510	Mycolic acid cyclopropane synthase + S-adenosyl-L-methionine-dependent methyltransferase
Bcin02g00310	1251	Bcin02g00310	1251	1	99.92		Bcin02g00310	1251	1	99.92	Liftoff transfer annotation from B0510	Bcgst7, Glutathione S-transferase
Bcin02g00320	1607	Bcin02g00320	1607	1	100		Bcin02g00320	1607	1	99.88	Liftoff transfer annotation from B0510	D-isomer specific 2-hydroxyacid dehydrogenase, catalytic domain + D-isomer specific 2-hydroxyacid dehydrogenase, NAD-binding domain + NAD(P)-binding domain + D-isomer specific 2-hydroxyacid dehydrogenase, NAD-binding domain conserved site 1 + D-isomer specific 2-hydroxyacid dehydrogenase, NAD-binding domain conserved site
Bcin02g00330	1861	Bcin02g00330	1861	1	99.89		Bcin02g00330	1861	1	99.79	Liftoff transfer annotation from B0510	NA
Bcin02g00340	1439	Bcin02g00340	1439	1	100		Bcin02g00340	1439	1	100	Liftoff transfer annotation from B0510	NA
Bcin02g00350	1830	Bcin02g00350	1830	1	99.28		Bcin02g00350	1829	0.999	98.78	Liftoff transfer annotation from B0510	Glycoside hydrolase, family 16 + Concanavalin A-like lectin/glucanase domain
Bcin02g00360	1287	Bcin02g00360	1287	1	99.46		Bcin02g00360	1287	1	99.46	Liftoff transfer annotation from B0510	Carbon-nitrogen hydrolase
Bcin02g00370	1737	Bcin02g00370	1737	1	99.6		Bcin02g00370	1737	1	99.42	Liftoff transfer annotation from B0510	Glycoside hydrolase, family 76 + Six-hairpin glycosidase-like + Six-hairpin glycosidase
Bcin02g00380	790	Bcin02g00380	790	1	99.75		Bcin02g00380	790	1	99.75	Liftoff transfer annotation from B0510	Conserved hypothetical protein CHP04076
Bcin02g00390	2688	Bcin02g00390	2688	1	99.59		Bcin02g00390	2688	1	99.59	Liftoff transfer annotation from B0510	Zn(2)-C6 fungal-type DNA-binding domain + Transcription factor domain, fungi
Bcin02g00400	2216	Bcin02g00400	2216	1	99.55		Bcin02g00400	2216	1	99.55	Liftoff transfer annotation from B0510	NADP-dependent oxidoreductase domain
Bcin02g00410	2363	Bcin02g00410	2349	0.992	99.2		Bcin02g00410	2349	0.992	99.28	Liftoff transfer annotation from B0510	Amino acid/polyamine transporter I + Amino acid permease/ SLC12A domain
Bcin02g00420	3040	Bcin02g00420	3040	1	99.77		Bcin02g00420	3040	1	99.8	Liftoff transfer annotation from B0510	Glycoside hydrolase, family 3, N-terminal + Glycoside hydrolase family 3 C-terminal domain + Glycoside hydrolase superfamily + Fibronectin type III-like domain
Bcin02g00430	3202	Bcin02g00430	3203	1	99.66		Bcin02g00430	3203	1	99.47	Liftoff transfer annotation from B0510	Glycoside hydrolase, family 71
Bcin02g00440	1383	Bcin02g00440	1383	1	99.86		Bcin02g00440	1383	1	99.42	Liftoff transfer annotation from B0510	NA
Bcin02g00450	645	Bcin02g00450	645	1	99.69		Bcin02g00450	645	1	99.53	Liftoff transfer annotation from B0510	NA
Bcin02g00460	2415	Bcin02g00460	2415	1	99.83		Bcin02g00460	2415	1	99.92	Liftoff transfer annotation from B0510	Cytochrome P450 + Cytochrome P450, E-class, group I + Cytochrome P450, conserved site
Bcin02g00470	2014	Bcin02g00470	2014	1	99.75		Bcin02g00470	2014	1	99.8	Liftoff transfer annotation from B0510	Glucose/ribitol dehydrogenase + NAD(P)-binding domain + Short-chain dehydrogenase/reductase, conserved site
Bcin02g00480	1428	Bcin02g00480	1428	1	98.81		Bcin02g00480	1428	1	98.46	Liftoff transfer annotation from B0510	NA
Bcin02g00490	1070	Bcin02g00490	1070	1	100		Bcin02g00490	1070	1	99.63	Liftoff transfer annotation from B0510	Ubiquitin-conjugating enzyme E2 + Ubiquitin-conjugating enzyme/RWD-like + Ubiquitin-conjugating enzyme, active site
Bcin02g00500	3968	Bcin02g00500	4274	0.999	98.34		Bcin02g00500	3850	0.965	96.18	Liftoff transfer annotation from B0510	NACHT-NTPase and P-loop NTPases, N-terminal domain + Ankyrin repeat + Ankyrin repeat-containing domain + P-loop containing nucleoside triphosphate hydrolase
Bcin02g00510	2066	Bcin02g00510	2066	1	99.13		Bcin02g00510	2066	1	99.18	Liftoff transfer annotation from B0510	NA
Bcin02g00520	1978	Bcin02g00520	1978	1	99.09		Bcin02g00520	1980	1	99.09	Liftoff transfer annotation from B0510	Alpha-mannosyltransferase + Nucleotide-diphospho-sugar transferases + Glucose N-acetyltransferase 1
Bcin02g00530	1923	Bcin02g00530	1923	1	99.9		Bcin02g00530	1923	1	99.64	Liftoff transfer annotation from B0510	NA
Bcin02g00540	1557	Bcin02g00540	1557	1	99.94		Bcin02g00540	1557	1	99.87	Liftoff transfer annotation from B0510	Alpha/beta hydrolase fold-3 + Alpha/Beta hydrolase fold
Bcin02g00550	2012	Bcin02g00550	2012	1	98.26		Bcin02g00550	2012	1	98.56	Liftoff transfer annotation from B0510	NA
Bcin02g00560	1201	Bcin02g00560	1201	1	99.83		Bcin02g00560	1201	1	99.83	Liftoff transfer annotation from B0510	NA
Bcin02g00570	1568	Bcin02g00570	1568	1	99.94		Bcin02g00570	1568	1	99.49	Liftoff transfer annotation from B0510	Glycoside hydrolase, family 18, catalytic domain + Glycoside hydrolase, catalytic domain + Glycoside hydrolase superfamily
Bcin02g00580	1243	Bcin02g00580	1242	0.999	99.36		Bcin02g00580	1243	1	99.76	Liftoff transfer annotation from B0510	NA
Bcin02g00590	1288	Bcin02g00590	1288	1	99.22		Bcin02g00590	1288	1	99.07	Liftoff transfer annotation from B0510	NA
Bcin02g00600	2486	Bcin02g00600	2505	1	99.61		Bcin02g00600	2505	1	99.61	Liftoff transfer annotation from B0510	Ankyrin repeat + Ankyrin repeat-containing domain
Bcin02g00610	3793	Bcin02g00610	3793	1	99.74		Bcin02g00610	3793	1	98.71	Liftoff transfer annotation from B0510	NA
Bcin02g00620	2836	Bcin02g00620	2840	1	99.72		Bcin02g00620	2840	1	99.26	Liftoff transfer annotation from B0510	Sugar/inositol transporter + General substrate transporter + Major facilitator superfamily domain
Bcin02g00630	2655	Bcin02g00630	2655	1	99.96		Bcin02g00630	2652	0.998	99.28	Liftoff transfer annotation from B0510	Bcsen2, similar to yeast SEN2, Subunit of the tRNA splicing endonuclease; tRNA splicing endonuclease is composed of Sen2p, Sen15p, Sen34p, and Sen54p; Sen2p contains the active site for tRNA 5' splice site cleavage and has similarity to Sen34p and to Archaeal tRNA splicing endonuclease [Source:SGD;Acc:S000004095]
Bcin02g00640	2100	Bcin02g00640	2100	1	100		Bcin02g00640	2100	1	99.71	Liftoff transfer annotation from B0510	Ceramide glucosyltransferase + Nucleotide-diphospho-sugar transferases
Bcin02g00650	1500	Bcin02g00650	1497	0.993	97.48		Bcin02g00650	1506	1	97.94	Liftoff transfer annotation from B0510	NA
Bcin02g00660	1718	Bcin02g00660	1718	1	100		Bcin02g00660	1722	1	99.65	Liftoff transfer annotation from B0510	Bcsgt1, similar to yeast SGT1, Cochaperone protein; regulates activity of adenylyl cyclase Cyr1p; involved in kinetochore complex assembly; associates with the SCF (Skp1p/Cdc53p/F box protein) ubiquitin ligase complex; acts as a linker between Skp1p and HSP90 complexes; protein abundance increases in response to DNA replication stress [Source:SGD;Acc:S000005583]
Bcin02g00670	2543	Bcin02g00670	2543	1	99.76		Bcin02g00670	2543	1	99.8	Liftoff transfer annotation from B0510	Terpenoid cyclases/protein prenyltransferase alpha-alpha toroid + Squalene cyclase + Squalene cyclase, C-terminal + Squalene cyclase, N-terminal
Bcin02g00680	2351	Bcin02g00680	2351	1	99.66		Bcin02g00680	2351	1	99.57	Liftoff transfer annotation from B0510	Bcspo11, similar to yeast SPO11, Meiosis-specific protein that initiates meiotic recombination; initiates meiotic recombination by catalyzing the formation of double-strand breaks in DNA via a transesterification reaction; required for homologous chromosome pairing and synaptonemal complex formation [Source:SGD;Acc:S000001014]
Bcin02g00690	2592	Bcin02g00690	2593	1	99.61		Bcin02g00690	2593	1	99.58	Liftoff transfer annotation from B0510	NA
Bcin02g00700	1851	Bcin02g00700	1851	1	99.68		Bcin02g00700	1851	1	99.84	Liftoff transfer annotation from B0510	Glycoside hydrolase superfamily + Uncharacterised protein family, glycosyl hydrolase catalytic domain + Glycoside hydrolase, catalytic domain
Bcin02g00710	3905	Bcin02g00710	3905	1	99.31		Bcin02g00710	3905	1	99.8	Liftoff transfer annotation from B0510	Bcsyg1, similar to yeast SYG1, Plasma membrane protein of unknown function; truncation and overexpression suppresses lethality of G-alpha protein deficiency [Source:SGD;Acc:S000001309]
Bcin02g00720	1924	Bcin02g00720	1924	1	98.13		Bcin02g00720	1924	1	99.58	Liftoff transfer annotation from B0510	NA
Bcin02g00730	2245	Bcin02g00730	2245	1	98.66		Bcin02g00730	2239	0.997	98.42	Liftoff transfer annotation from B0510	NA
Bcin02g00740	2142	Bcin02g00740	2142	1	99.75		Bcin02g00740	2140	0.998	99.4	Liftoff transfer annotation from B0510	Cation efflux protein + Cation efflux protein transmembrane domain + Cation efflux protein cytoplasmic domain
Bcin02g00750	1777	Bcin02g00750	1776	0.995	99.28		Bcin02g00750	1776	0.996	99.28	Liftoff transfer annotation from B0510	SET domain
Bcin02g00760	1358	Bcin02g00760	1388	0.999	99.19		Bcin02g00760	1379	0.999	99.19	Liftoff transfer annotation from B0510	Methyltransferase type 11 + S-adenosyl-L-methionine-dependent methyltransferase
Bcin02g00770	3841	Bcin02g00770	3855	1	98.96		Bcin02g00770	3855	0.999	99.14	Liftoff transfer annotation from B0510	NA
Bcin02g00780	2226	Bcin02g00780	2227	1	99.55		Bcin02g00780	2227	1	99.51	Liftoff transfer annotation from B0510	Platelet-activating factor acetylhydrolase + Platelet-activating factor acetylhydrolase, eucaryote + Alpha/Beta hydrolase fold
Bcin02g00790	4428	Bcin02g00790	4427	1	99.41		Bcin02g00790	4428	1	99.71	Liftoff transfer annotation from B0510	ABC transporter-like + AAA+ ATPase domain + ABC transporter type 1, transmembrane domain + ABC transporter, conserved site + P-loop containing nucleoside triphosphate hydrolase
Bcin02g00800	700	Bcin02g00800	700	1	99.29		Bcin02g00800	700	1	99.71	Liftoff transfer annotation from B0510	Bcpic4, Gene with maximal expression at Complete colonization
Bcin02g00810	1807	Bcin02g00810	1807	1	99.94		Bcin02g00810	1807	1	99.34	Liftoff transfer annotation from B0510	Protein of unknown function DUF3328
Bcin02g00820	1660	Bcin02g00820	1660	1	100		Bcin02g00820	1660	1	99.76	Liftoff transfer annotation from B0510	NA
Bcin02g00830	2677	Bcin02g00830	2677	1	99.96		Bcin02g00830	2677	1	99.18	Liftoff transfer annotation from B0510	Flavin monooxygenase-like + Pyridine nucleotide-disulphide oxidoreductase, FAD/NAD(P)-binding domain
Bcin02g00840	2070	Bcin02g00840	2070	1	100		Bcin02g00840	2070	1	99.76	Liftoff transfer annotation from B0510	Major facilitator superfamily + Major facilitator superfamily domain
Bcin02g00850	4431	Bcin02g00850	4431	1	100		Bcin02g00850	4422	0.998	99.77	Liftoff transfer annotation from B0510	Bcsla1, similar to yeast SLA1, Cytoskeletal protein binding protein; required for assembly of the cortical actin cytoskeleton; interacts with proteins regulating actin dynamics and proteins required for endocytosis; found in the nucleus and cell cortex; has 3 SH3 domains [Source:SGD;Acc:S000000103]
Bcin02g00860	1789	Bcin02g00860	1788	1	99.89		Bcin02g00860	1788	1	99.12	Liftoff transfer annotation from B0510	NA
Bcin02g00870	990	Bcin02g00870	990	1	99.8		Bcin02g00870	990	1	100	Liftoff transfer annotation from B0510	Bcgst8, Glutathione S-transferase
Bcin02g00880	2032	Bcin02g00880	2032	1	99.41		Bcin02g00880	2032	1	100	Liftoff transfer annotation from B0510	WW domain
Bcin02g00890	1378	Bcin02g00890	1380	1	99.49		Bcin02g00890	1378	1	100	Liftoff transfer annotation from B0510	GPI-Mannosyltransferase II co-activator, Pga1
Bcin02g00900	2438	Bcin02g00900	2438	1	99.67		Bcin02g00900	2438	1	100	Liftoff transfer annotation from B0510	Tubulin + Alpha tubulin + Tubulin/FtsZ, GTPase domain + Tubulin/FtsZ, C-terminal + Tubulin, conserved site + Tubulin/FtsZ, 2-layer sandwich domain + Tubulin, C-terminal
Bcin02g00910	5376	Bcin02g00910	5246	0.974	99.35		Bcin02g00910	5376	1	99.94	Liftoff transfer annotation from B0510	Bcede1, similar to yeast EDE1, Putative regulator of cytokinesis; also involved in endocytosis and has a network of interactions with other endocytic proteins; binds membranes in a ubiquitin-dependent manner; may also bind ubiquitinated membrane-associated proteins; interacts with Cmk2 and functions upstream of CMK2 in regulating non-apoptotic cell death [Source:SGD;Acc:S000000143]
Bcin02g00920	1642	Bcin02g00920	1450	0.869	97.79		Bcin02g00920	1642	1	99.63	Liftoff transfer annotation from B0510	Bcrfc3, similar to yeast RFC3, Subunit of heteropentameric Replication factor C (RF-C); which is a DNA binding protein and ATPase that acts as a clamp loader of the proliferating cell nuclear antigen (PCNA) processivity factor for DNA polymerases delta and epsilon; relocalizes to the cytosol in response to hypoxia [Source:SGD;Acc:S000005234]
Bcin02g00930	901	Bcin02g00930	901	0.994	92.2		Bcin02g00930	902	0.997	93.65	Liftoff transfer annotation from B0510	NA
Bcin02g00940	583	Bcin02g00940	581	0.996	99.31		Bcin02g00940	583	1	99.83	Liftoff transfer annotation from B0510	NA
Bcin02g00950	1664	Bcin02g00950	1664	1	99.82		Bcin02g00950	1664	1	99.76	Liftoff transfer annotation from B0510	Ubiquitin-conjugating enzyme E2-binding protein
Bcin02g00960	1535	Bcin02g00960	1535	1	99.67		Bcin02g00960	1535	1	99.67	Liftoff transfer annotation from B0510	Domain of unknown function DUF4243
Bcin02g00970	1982	Bcin02g00970	1982	1	100		Bcin02g00970	1982	1	99.09	Liftoff transfer annotation from B0510	NA
Bcin02g00980	1556	Bcin02g00980	1556	1	99.16		Bcin02g00980	1560	1	97.95	Liftoff transfer annotation from B0510	NA
Bcin02g00990	3517	Bcin02g00990	3518	1	99.54		Bcin02g00990	3514	0.998	99.66	Liftoff transfer annotation from B0510	Ankyrin repeat + Asparaginase/glutaminase + Ankyrin repeat-containing domain + L-asparaginase, C-terminal domain + L-asparaginase, N-terminal
Bcin02g01000	3286	Bcin02g01000	3287	0.999	99.52		Bcin02g01000	3236	0.979	99.71	Liftoff transfer annotation from B0510	Nucleosome assembly protein (NAP)
Bcin02g01010	2502	Bcin02g01010	2502	1	99.96		Bcin02g01010	2502	1	99.44	Liftoff transfer annotation from B0510	NA
Bcin02g01020	3698	Bcin02g01020	3698	1	100		Bcin02g01020	3698	1	99.65	Liftoff transfer annotation from B0510	Protein of unknown function DUF1688
Bcin02g01030	3345	Bcin02g01030	3345	1	99.97		Bcin02g01030	3345	1	99.88	Liftoff transfer annotation from B0510	Bcswa2, similar to yeast SWA2, Auxilin-like protein involved in vesicular transport; clathrin-binding protein required for uncoating of clathrin-coated vesicles [Source:SGD;Acc:S000002728]
Bcin02g01040	1905	Bcin02g01040	1905	1	99.92		Bcin02g01040	1905	1	100	Liftoff transfer annotation from B0510	DnaJ domain + DnaJ domain, conserved site
Bcin02g01050	1401	Bcin02g01050	1401	1	99.93		Bcin02g01050	1401	1	99.93	Liftoff transfer annotation from B0510	NA
Bcin02g01060	1183	Bcin02g01060	1183	1	99.92		Bcin02g01060	1182	0.998	99.58	Liftoff transfer annotation from B0510	Bcynk1, similar to yeast YNK1, Nucleoside diphosphate kinase; catalyzes the transfer of gamma phosphates from nucleoside triphosphates, usually ATP, to nucleoside diphosphates by a mechanism that involves formation of an autophosphorylated enzyme intermediate; protein abundance increases in response to DNA replication stress [Source:SGD;Acc:S000001550]
Bcin02g01070	3406	Bcin02g01070	3405	0.999	99.94		Bcin02g01070	3406	1	99.62	Liftoff transfer annotation from B0510	Bcrot2, similar to yeast ROT2, Glucosidase II catalytic subunit; required for normal cell wall synthesis; mutations in rot2 suppress tor2 mutations, and are synthetically lethal with rot1 mutations [Source:SGD;Acc:S000000433]
Bcin02g01080	2125	Bcin02g01080	2137	1	100		Bcin02g01080	2116	1	99.5	Liftoff transfer annotation from B0510	Large-conductance mechanosensitive channel
Bcin02g01090	1111	Bcin02g01090	1111	1	100		Bcin02g01090	1110	1	99.1	Liftoff transfer annotation from B0510	Bcyar1, similar to yeast YAR1, Ankyrin-repeat containing, nucleocytoplasmic shuttling chaperone; prevents aggregation of Rps3p in the cytoplasm, associates with free Rps3p in the cytoplasm and delivers it to the 90S in the nucleus; required for 40S ribosomal subunit export, biogenesis and adaptation to osmotic and oxidative stress; expression repressed by heat shock [Source:SGD;Acc:S000006160]
Bcin02g01100	1133	Bcin02g01100	1133	1	99.91		Bcin02g01100	1133	1	99.65	Liftoff transfer annotation from B0510	NA
Bcin02g01110	987	Bcin02g01110	987	1	100		Bcin02g01110	987	1	99.9	Liftoff transfer annotation from B0510	NA
Bcin02g01120	763	Bcin02g01120	763	1	100		Bcin02g01120	763	1	99.74	Liftoff transfer annotation from B0510	Glutathione-dependent formaldehyde-activating enzyme/centromere protein V + Mss4-like
Bcin02g01130	1482	Bcin02g01130	1482	1	100		Bcin02g01130	1482	1	99.91	Liftoff transfer annotation from B0510	NA
Bcin02g01140	719	Bcin02g01140	718	0.998	99.86		Bcin02g01140	718	0.998	99.86	Liftoff transfer annotation from B0510	NA
Bcin02g01150	2085	Bcin02g01150	2085	1	99.95		Bcin02g01150	2085	1	99.95	Liftoff transfer annotation from B0510	NA
Bcin02g01160	3368	Bcin02g01160	3355	0.996	99.49		Bcin02g01160	3370	0.997	99.44	Liftoff transfer annotation from B0510	Bcrlf2, similar to yeast RLF2, Largest subunit (p90) of the Chromatin Assembly Complex (CAF-1); chromatin assembly by CAF-1 is important for multiple processes including silencing at telomeres, mating type loci, and rDNA; maintenance of kinetochore structure; deactivation of the DNA damage checkpoint after DNA repair; chromatin dynamics during transcription; and repression of divergent noncoding transcription [Source:SGD;Acc:S000006222]
Bcin02g01170	2514	Bcin02g01170	2512	0.995	100		Bcin02g01170	2531	0.995	100	Liftoff transfer annotation from B0510	NA
Bcin02g01180	642	Bcin02g01180	642	1	98.75		Bcin02g01180	642	1	98.91	Liftoff transfer annotation from B0510	NA
Bcin02g01190	1425	Bcin02g01190	1425	1	98.32		Bcin02g01190	1425	1	99.3	Liftoff transfer annotation from B0510	NA
Bcin02g01200	1540	Bcin02g01200	1562	1	97.37		Bcin02g01200	1561	1	98.03	Liftoff transfer annotation from B0510	NA
Bcin02g01210	4487	Bcin02g01210	4487	1	99.62		Bcin02g01210	4487	1	99.58	Liftoff transfer annotation from B0510	BRCT domain
Bcin02g01220	1335	Bcin02g01220	1328	0.994	98.43		Bcin02g01220	1328	0.994	98.5	Liftoff transfer annotation from B0510	ATPase, AAA-type, core + P-loop containing nucleoside triphosphate hydrolase
Bcin02g01230	1175	Bcin02g01230	1175	1	99.57		Bcin02g01230	1175	1	99.57	Liftoff transfer annotation from B0510	NA
Bcin02g01240	999	Bcin02g01240	1004	1	99.2		Bcin02g01240	999	1	99.9	Liftoff transfer annotation from B0510	Polyketide cyclase SnoaL-like domain + NTF2-like domain
Bcin02g01250	771	Bcin02g01250	771	1	100		Bcin02g01250	774	1	98.17	Liftoff transfer annotation from B0510	RNA ligase/cyclic nucleotide phosphodiesterase
Bcin02g01260	2000	Bcin02g01260	2000	1	99.95		Bcin02g01260	2001	1	96.5	Liftoff transfer annotation from B0510	Cytochrome P450 + Cytochrome P450, E-class, group I + Cytochrome P450, conserved site
Bcin02g01270	2975	Bcin02g01270	2975	1	100		Bcin02g01270	2974	0.999	99.36	Liftoff transfer annotation from B0510	Sugar/inositol transporter + General substrate transporter + Sugar transporter, conserved site + Major facilitator superfamily domain
Bcin02g01280	3214	Bcin02g01280	3214	1	99.97		Bcin02g01280	3208	0.998	99.46	Liftoff transfer annotation from B0510	Bcrad24, similar to yeast RAD24, Checkpoint protein; involved in the activation of the DNA damage and meiotic pachytene checkpoints; subunit of a clamp loader that loads Rad17p-Mec3p-Ddc1p onto DNA; homolog of human and S. pombe Rad17 protein [Source:SGD;Acc:S000000975]
Bcin02g01290	3930	Bcin02g01290	3930	1	100		Bcin02g01290	3930	1	99.75	Liftoff transfer annotation from B0510	Pumilio RNA-binding repeat + Armadillo-like helical + Armadillo-type fold + Pumilio homology domain
Bcin02g01300	1143	Bcin02g01300	1143	1	100		Bcin02g01300	1143	1	99.21	Liftoff transfer annotation from B0510	Bcrsm27, similar to yeast RSM27, Mitochondrial ribosomal protein of the small subunit [Source:SGD;Acc:S000003447]
Bcin02g01310	1939	Bcin02g01310	1939	1	100		Bcin02g01310	1939	1	99.85	Liftoff transfer annotation from B0510	Bcrnt1, similar to yeast RNT1, Nuclear dsRNA-specific ribonuclease (RNase III); involved in rDNA transcription, rRNA processing and U2 snRNA 3' end formation by cleavage of a stem-loop structure at the 3' end of U2 snRNA; involved in polyadenylation-independent transcription termination; involved in the cell wall stress response, regulating the degradation of cell wall integrity and morphogenesis checkpoint genes [Source:SGD;Acc:S000004852]
Bcin02g01320	1431	Bcin02g01320	1431	1	100		Bcin02g01320	1431	1	99.86	Liftoff transfer annotation from B0510	Acyl-CoA-binding protein, ACBP + FERM/acyl-CoA-binding protein, 3-helical bundle
Bcin02g01330	832	Bcin02g01330	832	1	100		Bcin02g01330	832	1	100	Liftoff transfer annotation from B0510	Glutathione-dependent formaldehyde-activating enzyme/centromere protein V + Mss4-like
Bcin02g01340	4340	Bcin02g01340	4340	1	99.98		Bcin02g01340	4340	1	99.52	Liftoff transfer annotation from B0510	NA
Bcin02g01350	1465	Bcin02g01350	1465	1	99.59		Bcin02g01350	1465	1	99.25	Liftoff transfer annotation from B0510	WLM + Ubiquitin-related domain
Bcin02g01360	1380	Bcin02g01360	1380	1	99.71		Bcin02g01360	1380	1	99.42	Liftoff transfer annotation from B0510	Bcerd2, similar to yeast ERD2, HDEL receptor; an integral membrane protein that binds to the HDEL motif in proteins destined for retention in the endoplasmic reticulum; has a role in maintenance of normal levels of ER-resident proteins [Source:SGD;Acc:S000000136]
Bcin02g01370	2865	Bcin02g01370	2865	1	100		Bcin02g01370	2865	1	99.83	Liftoff transfer annotation from B0510	NADH:ubiquinone oxidoreductase, 75kDa subunit, conserved site + 2Fe-2S ferredoxin-type domain + Molybdopterin oxidoreductase + Molybdopterin oxidoreductase, 4Fe-4S domain + NADH:ubiquinone oxidoreductase, subunit G + Beta-grasp domain + NADH-quinone oxidoreductase, chain G, C-terminal + NADH:ubiquinone oxidoreductase, subunit G, iron-sulphur binding
Bcin02g01380	4286	Bcin02g01380	4286	1	99.81		Bcin02g01380	4286	1	98.18	Liftoff transfer annotation from B0510	NA
Bcin02g01390	3098	Bcin02g01390	3098	1	99.97		Bcin02g01390	3098	1	99.77	Liftoff transfer annotation from B0510	Bcnrp1, similar to yeast NRP1, Putative RNA binding protein of unknown function; localizes to stress granules induced by glucose deprivation; predicted to be involved in ribosome biogenesis [Source:SGD;Acc:S000002326]
Bcin02g01400	954	Bcin02g01400	954	1	100		Bcin02g01400	954	1	100	Liftoff transfer annotation from B0510	NA
Bcin02g01410	979	Bcin02g01410	965	0.984	99.59		Bcin02g01410	965	0.984	100	Liftoff transfer annotation from B0510	NA
Bcin02g01420	3164	Bcin02g01420	3166	0.999	100		Bcin02g01420	3175	1	98.26	Liftoff transfer annotation from B0510	Glycosyl hydrolase, family 13, catalytic domain + Glycosyl hydrolase, family 13, all-beta + Glycoside hydrolase, catalytic domain + Alpha-amylase, domain of unknown function DUF1966, C-terminal + Glycoside hydrolase superfamily
Bcin02g01430	1341	Bcin02g01430	1340	0.999	98.43		Bcin02g01430	1341	1	99.33	Liftoff transfer annotation from B0510	Bcspc3, similar to yeast SPC3, Subunit of signal peptidase complex; complex catalyzes cleavage of N-terminal signal sequences of proteins targeted to the secretory pathway; homologous to mammalian SPC22/23; other members of the complex are Spc1p, Spc2p, and Sec11p [Source:SGD;Acc:S000004056]
Bcin02g01440	946	Bcin02g01440	951	1	99.11		Bcin02g01440	946	1	99.11	Liftoff transfer annotation from B0510	Proteolipid membrane potential modulator
Bcin02g01450	2262	Bcin02g01450	2262	1	99.03		Bcin02g01450	2262	1	98.81	Liftoff transfer annotation from B0510	Carboxyl transferase + Acetyl-coenzyme A carboxyltransferase, N-terminal + Acetyl-coenzyme A carboxyltransferase, C-terminal + ClpP/crotonase-like domain
Bcin02g01460	2308	Bcin02g01460	2308	1	99.02		Bcin02g01460	2308	1	98.93	Liftoff transfer annotation from B0510	Bchfa1, similar to yeast HFA1, Mitochondrial acetyl-coenzyme A carboxylase; catalyzes production of malonyl-CoA in mitochondrial fatty acid biosynthesis; relocalizes from mitochondrion to cytoplasm upon DNA replication stress; HFA1 has a paralog, ACC1, that arose from the whole genome duplication [Source:SGD;Acc:S000004820]
Bcin02g01470	4894	Bcin02g01470	3689	0.723	96.37		Bcin02g01470	4894	1	99.91	Liftoff transfer annotation from B0510	Ankyrin repeat + Ankyrin repeat-containing domain + Mg2+ transporter protein, CorA-like/Zinc transport protein ZntB
Bcin02g01480	3283	Bcin02g01480	3283	1	99.88		Bcin02g01480	3397	0.974	86.57	Liftoff transfer annotation from B0510	Heterokaryon incompatibility
Bcin02g01490	1368	Bcin02g01490	1368	1	99.85		Bcin02g01490	1368	1	99.93	Liftoff transfer annotation from B0510	NA
Bcin02g01500	2959	Bcin02g01500	2959	1	99.86		Bcin02g01500	2956	1	98.94	Liftoff transfer annotation from B0510	Major facilitator superfamily + Major facilitator superfamily domain
Bcin02g01510	1539	Bcin02g01510	1539	1	99.94		Bcin02g01510	1539	1	98.7	Liftoff transfer annotation from B0510	WW domain
Bcin02g01520	2206	Bcin02g01520	2207	1	99.91		Bcin02g01520	2207	1	99.41	Liftoff transfer annotation from B0510	NA
Bcin02g01530	1359	Bcin02g01530	1359	1	100		Bcin02g01530	1358	1	98.85	Liftoff transfer annotation from B0510	NA
Bcin02g01540	2601	Bcin02g01540	2601	1	99.96		Bcin02g01540	2601	1	99.35	Liftoff transfer annotation from B0510	BccnA, Catalytic subunit of calcineurin
Bcin02g01550	1350	Bcin02g01550	1350	1	100		Bcin02g01550	1350	1	99.34	Liftoff transfer annotation from B0510	Basic-leucine zipper domain
Bcin02g01560	1313	Bcin02g01560	1313	1	99.92		Bcin02g01560	1313	1	99.7	Liftoff transfer annotation from B0510	NA
Bcin02g01570	2472	Bcin02g01570	2472	1	99.55		Bcin02g01570	2472	1	99.68	Liftoff transfer annotation from B0510	Amino acid/polyamine transporter I
Bcin02g01580	2200	Bcin02g01580	2200	1	100		Bcin02g01580	2200	1	99.68	Liftoff transfer annotation from B0510	CoA-transferase family III + CoA-transferase family III domain
Bcin02g01590	2526	Bcin02g01590	2526	1	99.96		Bcin02g01590	2527	1	99.64	Liftoff transfer annotation from B0510	Protein of unknown function DUF1446
Bcin02g01600	2549	Bcin02g01600	2549	1	99.02		Bcin02g01600	2552	1	98.86	Liftoff transfer annotation from B0510	Heterokaryon incompatibility
Bcin02g01610	2180	Bcin02g01610	2162	0.991	98.99		Bcin02g01610	2204	1	99.18	Liftoff transfer annotation from B0510	Bcnde3, External NADH dehydrogenase 3
Bcin02g01620	1139	Bcin02g01620	1139	1	99.21		Bcin02g01620	1139	1	99.3	Liftoff transfer annotation from B0510	NA
Bcin02g01630	1173	Bcin02g01630	1172	0.999	99.15		Bcin02g01630	1173	1	99.23	Liftoff transfer annotation from B0510	GNAT domain + Acyl-CoA N-acyltransferase
Bcin02g01640	1586	Bcin02g01640	1586	1	100		Bcin02g01640	1583	0.998	98.49	Liftoff transfer annotation from B0510	Glycoside hydrolase, clan GH-D + Glycoside hydrolase, family 27 + Glycosyl hydrolase, family 13, all-beta + Aldolase-type TIM barrel + Glycoside hydrolase superfamily
Bcin02g01650	3084	Bcin02g01650	3025	0.968	99.12		Bcin02g01650	3090	0.996	98.84	Liftoff transfer annotation from B0510	Sugar/inositol transporter + General substrate transporter + Sugar transporter, conserved site + Major facilitator superfamily domain
Bcin02g01660	2144	Bcin02g01660	2145	1	100		Bcin02g01660	2144	1	99.89	Liftoff transfer annotation from B0510	Amino acid transporter, transmembrane domain
Bcin02g01670	564	Bcin02g01670	584	1	99.61		Bcin02g01670	574	1	99.64	Liftoff transfer annotation from B0510	NA
Bcin02g01680	10636	Bcin02g01680	10637	1	99.51		Bcin02g01680	10636	1	99.48	Liftoff transfer annotation from B0510	Bcpks2, Polyketide synthase
Bcin02g01690	1945	Bcin02g01690	1945	1	99.18		Bcin02g01690	1945	1	99.18	Liftoff transfer annotation from B0510	Lipase, secreted + Putative lysophospholipase + Alpha/Beta hydrolase fold
Bcin02g01700	1837	Bcin02g01700	1837	1	99.46		Bcin02g01700	1837	1	99.29	Liftoff transfer annotation from B0510	NA
Bcin02g01710	2027	Bcin02g01710	2027	1	99.36		Bcin02g01710	2027	1	99.51	Liftoff transfer annotation from B0510	Major facilitator superfamily + Major facilitator superfamily domain
Bcin02g01720	3783	Bcin02g01720	3783	1	99.84		Bcin02g01720	3783	1	99.58	Liftoff transfer annotation from B0510	Phospholipase D/Transphosphatidylase + Phospholipase D family + Phospholipase D-like domain
Bcin02g01730	1837	Bcin02g01730	1841	1	99.19		Bcin02g01730	1841	1	99.08	Liftoff transfer annotation from B0510	GroES (chaperonin 10)-like + Alcohol dehydrogenase GroES-like + NAD(P)-binding domain + Polyketide synthase, enoylreductase domain
Bcin02g01740	1315	Bcin02g01740	1315	1	99.09		Bcin02g01740	1315	1	99.47	Liftoff transfer annotation from B0510	PQ-loop repeat
Bcin02g01750	1501	Bcin02g01750	1501	1	99.93		Bcin02g01750	1501	1	99	Liftoff transfer annotation from B0510	DNA topoisomerase, type IA + Zinc finger, GRF-type
Bcin02g01760	4644	Bcin02g01760	4644	1	99.94		Bcin02g01760	4644	1	99.2	Liftoff transfer annotation from B0510	Bcade6, similar to yeast ADE6, Formylglycinamidine-ribonucleotide (FGAM)-synthetase; catalyzes a step in the 'de novo' purine nucleotide biosynthetic pathway [Source:SGD;Acc:S000003293]
Bcin02g01770	1621	Bcin02g01770	1621	1	99.66		Bcin02g01770	1620	0.999	98.3	Liftoff transfer annotation from B0510	Opine dehydrogenase + 6-phosphogluconate dehydrogenase C-terminal domain-like + Glycerol-3-phosphate dehydrogenase, NAD-dependent, N-terminal + 6-phosphogluconate dehydrogenase, domain 2 + NAD(P)-binding domain
Bcin02g01780	1100	Bcin02g01780	1103	0.999	97.4		Bcin02g01780	1101	1	97.91	Liftoff transfer annotation from B0510	Methyltransferase type 11 + S-adenosyl-L-methionine-dependent methyltransferase
Bcin02g01790	2252	Bcin02g01790	2252	1	100		Bcin02g01790	2252	1	99.96	Liftoff transfer annotation from B0510	BctubB, Alpha-tubulin B
Bcin02g01800	4200	Bcin02g01800	4200	1	99.9		Bcin02g01800	4200	1	99.19	Liftoff transfer annotation from B0510	Arsenite-resistance protein 2 + Zinc finger, C2H2 + Protein of unknown function DUF3546 + Domain of unknown function DUF4187
Bcin02g01810	1899	Bcin02g01810	1898	1	99.83		Bcin02g01810	1899	1	100	Liftoff transfer annotation from B0510	TspO/MBR-related protein
Bcin02g01820	2581	Bcin02g01820	2571	0.993	98.57		Bcin02g01820	2582	1	99.5	Liftoff transfer annotation from B0510	Bcort1, similar to yeast ORT1, Ornithine transporter of the mitochondrial inner membrane; exports ornithine from mitochondria as part of arginine biosynthesis; human ortholog is associated with hyperammonaemia-hyperornithinaemia-homocitrullinuria (HHH) syndrome [Source:SGD;Acc:S000005656]
Bcin02g01830	1158	Bcin02g01830	1154	0.991	98.6		Bcin02g01830	1158	1	99.29	Liftoff transfer annotation from B0510	Bccgr1, similar to yeast CGR1, Protein involved in nucleolar integrity and processing of pre-rRNA; has a role in processing rRNA for the 60S ribosome subunit; transcript is induced in response to cytotoxic stress but not genotoxic stress; relocalizes from nucleus to nucleolus upon DNA replication stress [Source:SGD;Acc:S000002997]
Bcin02g01840	1703	Bcin02g01840	1703	1	99.77		Bcin02g01840	1703	1	99.71	Liftoff transfer annotation from B0510	NA
Bcin02g01850	3772	Bcin02g01850	3772	1	99.63		Bcin02g01850	3772	1	99.68	Liftoff transfer annotation from B0510	Phox homologous domain + Domain of unknown function DUF3818, PX-associated + PX-associated domain
Bcin02g01860	2223	Bcin02g01860	2223	1	97.8		Bcin02g01860	2232	1	97.31	Liftoff transfer annotation from B0510	Cytochrome P450 + Cytochrome P450, E-class, group I + Cytochrome P450, conserved site + Cytochrome P450, E-class, group IV
Bcin02g01870	2490	Bcin02g01870	2480	0.995	99.96		Bcin02g01870	2490	1	99.96	Liftoff transfer annotation from B0510	NADH:flavin oxidoreductase/NADH oxidase, N-terminal + Aldolase-type TIM barrel
Bcin02g01880	1394	Bcin02g01880	1394	1	99.93		Bcin02g01880	1394	1	99.5	Liftoff transfer annotation from B0510	NmrA-like domain + NAD(P)-binding domain
Bcin02g01890	748	Bcin02g01890	745	0.995	99.6		Bcin02g01890	746	0.997	99.46	Liftoff transfer annotation from B0510	RmlC-like cupin domain + RmlC-like jelly roll fold + ChrR-like cupin domain
Bcin02g01900	3098	Bcin02g01900	3104	1	99.42		Bcin02g01900	3104	1	99.03	Liftoff transfer annotation from B0510	Forkhead-associated (FHA) domain + Zn(2)-C6 fungal-type DNA-binding domain + Transcription factor domain, fungi
Bcin02g01910	2224	Bcin02g01910	2226	1	99.95		Bcin02g01910	2226	1	99.64	Liftoff transfer annotation from B0510	Methyltransferase domain
Bcin02g01920	2157	Bcin02g01920	2157	1	100		Bcin02g01920	2157	1	100	Liftoff transfer annotation from B0510	Bccct4, similar to yeast CCT4, Subunit of the cytosolic chaperonin Cct ring complex; related to Tcp1p, required for the assembly of actin and tubulins in vivo [Source:SGD;Acc:S000002302]
Bcin02g01930	2077	Bcin02g01930	2077	1	100		Bcin02g01930	2077	1	100	Liftoff transfer annotation from B0510	Bcrpt1, similar to yeast RPT1, ATPase of the 19S regulatory particle of the 26S proteasome; one of six ATPases of the regulatory particle; involved in the degradation of ubiquitinated substrates; required for optimal CDC20 transcription; interacts with Rpn12p and Ubr1p; mutant has aneuploidy tolerance [Source:SGD;Acc:S000001628]
Bcin02g01940	2181	Bcin02g01940	2181	1	100		Bcin02g01940	2181	1	100	Liftoff transfer annotation from B0510	Sugar/inositol transporter + General substrate transporter + Sugar transporter, conserved site + Major facilitator superfamily domain
Bcin02g01950	1409	Bcin02g01950	1409	1	100		Bcin02g01950	1409	1	100	Liftoff transfer annotation from B0510	NA
Bcin02g01960	1594	Bcin02g01960	1594	1	100		Bcin02g01960	1594	1	100	Liftoff transfer annotation from B0510	Cellulose-binding domain, fungal + Glycoside hydrolase, family 45 + RlpA-like double-psi beta-barrel domain
Bcin02g01970	1011	Bcin02g01970	1011	1	99.9		Bcin02g01970	1011	1	100	Liftoff transfer annotation from B0510	Enamine/imine deaminase YjgF-like + YjgF/Yer057p/UK114 family + Endoribonuclease L-PSP/chorismate mutase-like + YjgF-like protein, conserved site
Bcin02g01980	2919	Bcin02g01980	2919	1	100		Bcin02g01980	2919	1	99.97	Liftoff transfer annotation from B0510	Bcpmt4, Protein o-mannosyltransferase, subfamily PMT4
Bcin02g01990	1263	Bcin02g01990	1263	1	100		Bcin02g01990	1263	1	99.92	Liftoff transfer annotation from B0510	NAD(P)-binding domain
Bcin02g02000	1197	Bcin02g02000	1197	1	100		Bcin02g02000	1197	1	100	Liftoff transfer annotation from B0510	Glycoside hydrolase, family 43 + Glycosyl hydrolase, five-bladed beta-propellor domain
Bcin02g02010	3751	Bcin02g02010	3751	1	99.97		Bcin02g02010	3751	1	99.97	Liftoff transfer annotation from B0510	Protein of unknown function DUF544 + MINDY deubiquitinase domain
Bcin02g02020	2010	Bcin02g02020	2010	1	100		Bcin02g02020	2010	1	100	Liftoff transfer annotation from B0510	Bcgcd10, similar to yeast GCD10, Subunit of tRNA (1-methyladenosine) methyltransferase with Gcd14p; required for the modification of the adenine at position 58 in tRNAs, especially tRNAi-Met; first identified as a negative regulator of GCN4 expression [Source:SGD;Acc:S000005006]
Bcin02g02030	1164	Bcin02g02030	1164	1	100		Bcin02g02030	1164	1	100	Liftoff transfer annotation from B0510	Bcarc18, similar to yeast ARC18, Subunit of the ARP2/3 complex; ARP2/3 is required for the motility and integrity of cortical actin patches [Source:SGD;Acc:S000004362]
Bcin02g02040	1289	Bcin02g02040	1289	1	99.92		Bcin02g02040	1289	1	99.84	Liftoff transfer annotation from B0510	Glycoside hydrolase, family 61
Bcin02g02050	990	Bcin02g02050	990	1	100		Bcin02g02050	990	1	100	Liftoff transfer annotation from B0510	Isochorismatase-like
Bcin02g02060	1814	Bcin02g02060	1814	1	99.94		Bcin02g02060	1814	1	99.94	Liftoff transfer annotation from B0510	Leucine-rich repeat domain, L domain-like
Bcin02g02070	855	Bcin02g02070	855	1	100		Bcin02g02070	855	1	100	Liftoff transfer annotation from B0510	NA
Bcin02g02080	1505	Bcin02g02080	1505	1	99.93		Bcin02g02080	1505	1	100	Liftoff transfer annotation from B0510	NA
Bcin02g02090	3436	Bcin02g02090	3436	1	100		Bcin02g02090	3436	1	100	Liftoff transfer annotation from B0510	Methyltransferase type 11 + S-adenosyl-L-methionine-dependent methyltransferase
Bcin02g02100	2118	Bcin02g02100	2118	1	99.76		Bcin02g02100	2118	1	99.81	Liftoff transfer annotation from B0510	Cytochrome P450 + Cytochrome P450, E-class, group I + Cytochrome P450, conserved site
Bcin02g02110	1313	Bcin02g02110	1313	1	99.7		Bcin02g02110	1313	1	99.7	Liftoff transfer annotation from B0510	Bcrpe1, similar to yeast RPE1, D-ribulose-5-phosphate 3-epimerase; catalyzes a reaction in the non-oxidative part of the pentose-phosphate pathway; mutants are sensitive to oxidative stress [Source:SGD;Acc:S000003657]
Bcin02g02120	2113	Bcin02g02120	2112	0.999	99.5		Bcin02g02120	2113	1	99.65	Liftoff transfer annotation from B0510	Tyrosinase copper-binding domain + Uncharacterised domain, di-copper centre
Bcin02g02130	1157	Bcin02g02130	1157	1	99.65		Bcin02g02130	1157	1	99.22	Liftoff transfer annotation from B0510	NA
Bcin02g02140	1527	Bcin02g02140	1528	1	98.82		Bcin02g02140	1539	1	98.77	Liftoff transfer annotation from B0510	NA
Bcin02g02150	2078	Bcin02g02150	2078	1	99.86		Bcin02g02150	2078	1	99.62	Liftoff transfer annotation from B0510	Aminotransferase class V domain + Pyridoxal phosphate-dependent transferase, major region, subdomain 1 + Pyridoxal phosphate-dependent transferase, major region, subdomain 2 + Pyridoxal phosphate-dependent transferase
Bcin02g02160	2736	Bcin02g02160	2736	1	100		Bcin02g02160	2727	0.996	99.64	Liftoff transfer annotation from B0510	Bctpa1, similar to yeast TPA1, Poly(rA)-binding protein; involved in translation termination efficiency, mRNA poly(A) tail length and mRNA stability; interacts with Sup45p (eRF1), Sup35p (eRF3) and Pab1p; similar to human prolyl 4-hydroxylase OGFOD1; binds Fe(III) and 2-oxoglutarate [Source:SGD;Acc:S000000851]
Bcin02g02170	2248	Bcin02g02170	2248	1	100		Bcin02g02170	2246	0.998	99.16	Liftoff transfer annotation from B0510	Cytochrome P450 + Cytochrome P450, E-class, group II + Cytochrome P450, E-class, CYP52 + Cytochrome P450, conserved site
Bcin02g02180	1981	Bcin02g02180	1981	1	100		Bcin02g02180	1985	1	100	Liftoff transfer annotation from B0510	NA
Bcin02g02190	1761	Bcin02g02190	1761	1	100		Bcin02g02190	1761	1	100	Liftoff transfer annotation from B0510	Lipase, GDXG, active site + Alpha/beta hydrolase fold-3 + Alpha/Beta hydrolase fold + Lipase, GDXG, putative serine active site
Bcin02g02200	4971	Bcin02g02200	4971	1	99.97		Bcin02g02200	4971	1	99.97	Liftoff transfer annotation from B0510	Forkhead-associated (FHA) domain + Protein kinase domain + Serine/threonine-protein kinase, active site + SMAD/FHA domain + Protein kinase-like domain + Protein kinase, ATP binding site + Calcium/calmodulin-dependent/calcium-dependent protein kinase
Bcin02g02210	1724	Bcin02g02210	1724	1	100		Bcin02g02210	1724	1	99.94	Liftoff transfer annotation from B0510	Ser-Thr-rich glycosyl-phosphatidyl-inositol-anchored membrane family
Bcin02g02220	2869	Bcin02g02220	2869	1	100		Bcin02g02220	2863	0.997	98.53	Liftoff transfer annotation from B0510	NA
Bcin02g02230	4545	Bcin02g02230	4545	1	99.97		Bcin02g02230	4540	0.998	99.24	Liftoff transfer annotation from B0510	NA
Bcin02g02240	2847	Bcin02g02240	2847	1	100		Bcin02g02240	2847	1	99.93	Liftoff transfer annotation from B0510	Bcstt3, similar to yeast STT3, Subunit of the oligosaccharyltransferase complex of the ER lumen; complex catalyzes asparagine-linked glycosylation of newly synthesized proteins; forms a subcomplex with Ost3p and Ost4p and is directly involved in catalysis [Source:SGD;Acc:S000002990]
Bcin02g02250	914	Bcin02g02250	914	1	100		Bcin02g02250	914	1	100	Liftoff transfer annotation from B0510	ATPase, F0 complex, subunit E, mitochondrial
Bcin02g02260	2572	Bcin02g02260	2572	1	100		Bcin02g02260	2572	1	99.88	Liftoff transfer annotation from B0510	WD40 repeat + WD40/YVTN repeat-like-containing domain + WD40-repeat-containing domain
Bcin02g02270	3134	Bcin02g02270	3134	1	99.97		Bcin02g02270	3134	1	99.52	Liftoff transfer annotation from B0510	Protein of unknown function DUF726 + Alpha/Beta hydrolase fold
Bcin02g02280	3304	Bcin02g02280	3304	1	100		Bcin02g02280	3304	1	99.27	Liftoff transfer annotation from B0510	Peptidase C19, ubiquitin carboxyl-terminal hydrolase + Ubiquitin specific protease domain
Bcin02g02290	1760	Bcin02g02290	1760	1	100		Bcin02g02290	1760	1	99.77	Liftoff transfer annotation from B0510	Bctrm9, similar to yeast TRM9, tRNA methyltransferase; catalyzes modification of wobble bases in tRNA anticodons to 2, 5-methoxycarbonylmethyluridine and 5-methoxycarbonylmethyl-2-thiouridine; may act as part of a complex with Trm112p; deletion mutation increases translational infidelity, including amino acid misincorporation and -1 frameshifting, and also confers resistance to zymocin; null mutant displays activation of stress responses [Source:SGD;Acc:S000004476]
Bcin02g02300	1970	Bcin02g02300	1970	1	99.95		Bcin02g02300	1966	0.997	99.54	Liftoff transfer annotation from B0510	SANT/Myb domain + Homeodomain-like + Myb-like domain + Myb domain
Bcin02g02310	2458	Bcin02g02310	2457	0.999	99.92		Bcin02g02310	2456	0.998	99.55	Liftoff transfer annotation from B0510	Bcalf1, similar to yeast ALF1, Alpha-tubulin folding protein; similar to mammalian cofactor B; Alf1p-GFP localizes to cytoplasmic microtubules; required for the folding of alpha-tubulin and may play an additional role in microtubule maintenance [Source:SGD;Acc:S000005092]
Bcin02g02320	1734	Bcin02g02320	1734	1	100		Bcin02g02320	1722	0.992	98.9	Liftoff transfer annotation from B0510	Oxidoreductase, N-terminal + NAD(P)-binding domain
Bcin02g02330	2513	Bcin02g02330	2513	1	99.92		Bcin02g02330	2521	1	99.41	Liftoff transfer annotation from B0510	Zinc finger, RING-type + Zinc finger, RING/FYVE/PHD-type
Bcin02g02340	1315	Bcin02g02340	1284	0.982	96.59		Bcin02g02340	1303	0.993	97.4	Liftoff transfer annotation from B0510	NA
Bcin02g02350	1347	Bcin02g02350	1353	1	100		Bcin02g02350	1353	1	100	Liftoff transfer annotation from B0510	Bcmrp7, similar to yeast MRP7, Mitochondrial ribosomal protein of the large subunit [Source:SGD;Acc:S000004950]
Bcin02g02360	4572	Bcin02g02360	4570	0.999	99.74		Bcin02g02360	4570	0.999	99.74	Liftoff transfer annotation from B0510	Bccyk3, similar to yeast CYK3, SH3-domain protein located in the bud neck and cytokinetic actin ring; relocalizes from bud neck to nucleus upon DNA replication stress; activates the chitin synthase activity of Chs2p during cytokinesis; suppressor of growth and cytokinesis defects of chs2 phospho-mutants [Source:SGD;Acc:S000002275]
Bcin02g02370	2307	Bcin02g02370	2307	1	99.61		Bcin02g02370	2307	1	99.61	Liftoff transfer annotation from B0510	Protein kinase domain + Protein kinase-like domain + Protein kinase, ATP binding site
Bcin02g02380	9235	Bcin02g02380	9235	1	99.75		Bcin02g02380	9235	1	99.75	Liftoff transfer annotation from B0510	Bcnrps4, Nonribosomal peptide synthetase
Bcin02g02390	2712	Bcin02g02390	2714	1	99.68		Bcin02g02390	2714	1	99.72	Liftoff transfer annotation from B0510	Tetracycline resistance protein, TetA/multidrug resistance protein MdtG + Major facilitator superfamily + Major facilitator superfamily domain
Bcin02g02400	1767	Bcin02g02400	1771	1	99.55		Bcin02g02400	1769	1	99.66	Liftoff transfer annotation from B0510	Bcrad57, similar to yeast RAD57, Protein that stimulates strand exchange; stimulates strand exchange by stabilizing the binding of Rad51p to single-stranded DNA; involved in the recombinational repair of double-strand breaks in DNA during vegetative growth and meiosis; forms heterodimer with Rad55p [Source:SGD;Acc:S000002411]
Bcin02g02410	2475	Bcin02g02410	2483	0.999	99.01		Bcin02g02410	2483	0.999	99.01	Liftoff transfer annotation from B0510	Glycoside hydrolase, catalytic domain + Glycoside hydrolase superfamily + Uncharacterised protein family, glycosyl hydrolase catalytic domain
Bcin02g02420	4323	Bcin02g02420	4321	1	100		Bcin02g02420	4318	1	99.89	Liftoff transfer annotation from B0510	Acyltransferase ChoActase/COT/CPT
Bcin02g02430	2009	Bcin02g02430	2009	1	100		Bcin02g02430	2009	1	99.85	Liftoff transfer annotation from B0510	Carboxylesterase, type B + Carboxylesterase type B, active site + Alpha/Beta hydrolase fold
Bcin02g02440	2119	Bcin02g02440	2119	1	100		Bcin02g02440	2119	1	99.29	Liftoff transfer annotation from B0510	Tannase/feruloyl esterase + Alpha/Beta hydrolase fold
Bcin02g02450	1265	Bcin02g02450	1265	1	100		Bcin02g02450	1265	1	99.29	Liftoff transfer annotation from B0510	NA
Bcin02g02460	1210	Bcin02g02460	1210	1	99.83		Bcin02g02460	1210	1	99.83	Liftoff transfer annotation from B0510	NmrA-like domain + NAD(P)-binding domain
Bcin02g02470	2707	Bcin02g02470	2707	1	99.74		Bcin02g02470	2707	1	99.78	Liftoff transfer annotation from B0510	VHS + CID domain + ENTH/VHS + Subunit of cleavage factor IA Pcf11
Bcin02g02480	1102	Bcin02g02480	1102	1	99.73		Bcin02g02480	1102	1	99.73	Liftoff transfer annotation from B0510	Proteinase inhibitor, propeptide + Peptidase S8 propeptide/proteinase inhibitor I9
Bcin02g02490	3551	Bcin02g02490	3551	1	99.92		Bcin02g02490	3551	1	99.92	Liftoff transfer annotation from B0510	Hook-related protein family
Bcin02g02500	3051	Bcin02g02500	3051	1	99.9		Bcin02g02500	3051	1	99.77	Liftoff transfer annotation from B0510	Bcmak10, similar to yeast MAK10, Non-catalytic subunit of N-terminal acetyltransferase of the NatC type; required for replication of dsRNA virus; expression is glucose-repressible [Source:SGD;Acc:S000000779]
Bcin02g02510	924	Bcin02g02510	924	1	99.68		Bcin02g02510	924	1	100	Liftoff transfer annotation from B0510	ATPase, F1 complex, epsilon subunit, mitochondrial
Bcin02g02520	1876	Bcin02g02520	1876	1	99.89		Bcin02g02520	1876	1	99.95	Liftoff transfer annotation from B0510	Bcqcr2, similar to yeast QCR2, Subunit 2 of ubiquinol cytochrome-c reductase (Complex III); Complex III is a component of the mitochondrial inner membrane electron transport chain; phosphorylated; transcription is regulated by Hap1p, Hap2p/Hap3p, and heme [Source:SGD;Acc:S000006395]
Bcin02g02530	2730	Bcin02g02530	2730	1	99.93		Bcin02g02530	2730	1	99.96	Liftoff transfer annotation from B0510	Bcrpc82, similar to yeast RPC82, RNA polymerase III subunit C82 [Source:SGD;Acc:S000006394]
Bcin02g02540	1545	Bcin02g02540	1545	1	99.87		Bcin02g02540	1545	1	99.93	Liftoff transfer annotation from B0510	Bcggc1, similar to yeast GGC1, Mitochondrial GTP/GDP transporter; essential for mitochondrial genome maintenance; has a role in mitochondrial iron transport; member of the mitochondrial carrier family [Source:SGD;Acc:S000002357]
Bcin02g02550	520	Bcin02g02550	520	1	99.62		Bcin02g02550	520	1	99.81	Liftoff transfer annotation from B0510	Non-classical export protein 1
Bcin02g02560	2214	Bcin02g02560	2214	1	99.59		Bcin02g02560	2214	1	99.45	Liftoff transfer annotation from B0510	NA
Bcin02g02570	1793	Bcin02g02570	1799	1	99.68		Bcin02g02570	1799	1	99.84	Liftoff transfer annotation from B0510	Bcatg8, Autophagy gene
Bcin02g02580	1816	Bcin02g02580	1816	1	99.89		Bcin02g02580	1816	1	99.78	Liftoff transfer annotation from B0510	Bccpd2, Coproporphyrinogen III oxidase
Bcin02g02590	1355	Bcin02g02590	1355	1	99.03		Bcin02g02590	1367	0.999	100	Liftoff transfer annotation from B0510	NA
Bcin02g02600	1510	Bcin02g02600	1510	1	99.92		Bcin02g02600	1510	1	99.84	Liftoff transfer annotation from B0510	Bcrpn8, similar to yeast RPN8, Essential non-ATPase regulatory subunit of the 26S proteasome; has similarity to the human p40 proteasomal subunit and to another S. cerevisiae regulatory subunit, Rpn11p [Source:SGD;Acc:S000005787]
Bcin02g02610	1563	Bcin02g02610	1563	1	99.94		Bcin02g02610	1563	1	99.94	Liftoff transfer annotation from B0510	Bcadk1, similar to yeast ADK1, Adenylate kinase, required for purine metabolism; localized to the cytoplasm and the mitochondria; lacks cleavable signal sequence; protein abundance increases in response to DNA replication stress [Source:SGD;Acc:S000002634]
Bcin02g02620	3191	Bcin02g02620	3191	1	99.97		Bcin02g02620	3190	1	99.72	Liftoff transfer annotation from B0510	NA
Bcin02g02630	3309	Bcin02g02630	3309	1	100		Bcin02g02630	3309	1	99.94	Liftoff transfer annotation from B0510	Bcdnm1, similar to yeast DNM1, Dynamin-related GTPase involved in mitochondrial organization; required for mitochondrial fission and morphology; assembles on the cytoplasmic face of mitochondrial tubules at sites at which division will occur; also participates in endocytosis and regulating peroxisome abundance [Source:SGD;Acc:S000003924]
Bcin02g02640	3077	Bcin02g02640	3077	1	100		Bcin02g02640	3077	1	99.9	Liftoff transfer annotation from B0510	Bcctf4, similar to yeast CTF4, Chromatin-associated protein; required for sister chromatid cohesion; interacts with DNA polymerase alpha (Pol1p) and may link DNA synthesis to sister chromatid cohesion [Source:SGD;Acc:S000006339]
Bcin02g02650	1838	Bcin02g02650	1838	1	100		Bcin02g02650	1838	1	99.78	Liftoff transfer annotation from B0510	WD40 repeat + WD40/YVTN repeat-like-containing domain + WD40-repeat-containing domain + WD40 repeat, conserved site + G-protein beta WD-40 repeat + PLAA/Doa1/Lub1
Bcin02g02660	4240	Bcin02g02660	4240	1	100		Bcin02g02660	4231	0.997	99.71	Liftoff transfer annotation from B0510	NA
Bcin02g02670	2115	Bcin02g02670	2115	1	100		Bcin02g02670	2115	1	100	Liftoff transfer annotation from B0510	Bop1, G protein-coupled receptor (GPCR) : Microbial opsin, opsin-like1, potential green light sensor
Bcin02g02680	4300	Bcin02g02680	4300	1	99.94		Bcin02g02680	4278	0.994	100	Liftoff transfer annotation from B0510	GATS-like ACT domain
Bcin02g02690	2252	Bcin02g02690	2252	1	99.91		Bcin02g02690	2252	1	99.96	Liftoff transfer annotation from B0510	CID domain + RNA polymerase II-binding domain + ENTH/VHS
Bcin02g02700	1172	Bcin02g02700	1172	1	99.91		Bcin02g02700	1172	1	100	Liftoff transfer annotation from B0510	Protein of unknown function DUF4748
Bcin02g02710	4828	Bcin02g02710	4818	0.997	99.69		Bcin02g02710	4820	0.998	99.83	Liftoff transfer annotation from B0510	Inositol polyphosphate-related phosphatase + Endonuclease/exonuclease/phosphatase + WD40/YVTN repeat-like-containing domain + WD40-repeat-containing domain
Bcin02g02720	1216	Bcin02g02720	1216	1	100		Bcin02g02720	1215	1	99.18	Liftoff transfer annotation from B0510	Glutathione-dependent formaldehyde-activating enzyme/centromere protein V + Mss4-like
Bcin02g02730	2615	Bcin02g02730	2615	1	100		Bcin02g02730	2615	1	99.73	Liftoff transfer annotation from B0510	Zn(2)-C6 fungal-type DNA-binding domain + Transcription factor domain, fungi
Bcin02g02740	1728	Bcin02g02740	1728	1	100		Bcin02g02740	1728	1	100	Liftoff transfer annotation from B0510	Bcyhm2, similar to yeast YHM2, Citrate and oxoglutarate carrier protein; exports citrate from and imports oxoglutarate into the mitochondrion, causing net export of NADPH reducing equivalents; also associates with mt nucleoids and has a role in replication and segregation of the mt genome [Source:SGD;Acc:S000004854]
Bcin02g02750	2083	Bcin02g02750	2083	1	100		Bcin02g02750	2083	1	99.9	Liftoff transfer annotation from B0510	Citrate synthase-like + Citrate synthase, eukaryotic + Citrate synthase-like, large alpha subdomain + Citrate synthase active site
Bcin02g02760	3409	Bcin02g02760	3409	1	100		Bcin02g02760	3409	1	99.88	Liftoff transfer annotation from B0510	Bcnrd1, similar to yeast NRD1, RNA-binding subunit of Nrd1 complex; complex interacts with exosome to mediate 3'-end formation of some mRNAs, snRNAs, snoRNAs, and CUTs; interacts with CTD of RNA pol II large subunit Rpo21p at phosphorylated Ser5 to direct transcription termination of non-polyadenylated transcripts; H3K4 trimethylation of transcribed regions by Set1p enhances recruitment of Nrd1p to those sites; role in regulation of mitochondrial abundance and cell size [Source:SGD;Acc:S000005195]
Bcin02g02770	1542	Bcin02g02770	1542	1	100		Bcin02g02770	1533	0.991	98.14	Liftoff transfer annotation from B0510	NA
Bcin02g02780	2580	Bcin02g02780	2580	1	100		Bcin02g02780	2580	1	99.69	Liftoff transfer annotation from B0510	Bclcc13, Laccase/ Multicopper oxidase ; BcFET1, ferroxidase
Bcin02g02790	1882	Bcin02g02790	1882	1	99.84		Bcin02g02790	1882	1	99.52	Liftoff transfer annotation from B0510	BcFTR1, membrane-bound iron permease
Bcin02g02800	1673	Bcin02g02800	1673	1	99.94		Bcin02g02800	1681	1	99.75	Liftoff transfer annotation from B0510	Conserved oligomeric Golgi complex subunit 8
Bcin02g02810	1760	Bcin02g02810	1760	1	100		Bcin02g02810	1760	1	99.66	Liftoff transfer annotation from B0510	Amidohydrolase 1 + Metal-dependent hydrolase
Bcin02g02820	1670	Bcin02g02820	1670	1	100		Bcin02g02820	1670	1	99.76	Liftoff transfer annotation from B0510	TRAM/LAG1/CLN8 homology domain
Bcin02g02830	934	Bcin02g02830	934	1	100		Bcin02g02830	935	1	99.68	Liftoff transfer annotation from B0510	Uncharacterised protein family Cys-rich
Bcin02g02840	2289	Bcin02g02840	2289	1	99.96		Bcin02g02840	2289	1	99.61	Liftoff transfer annotation from B0510	Bcptc6, Type 2C Ser/Thr phosphatase (PP2C)
Bcin02g02850	1348	Bcin02g02850	1348	1	99.85		Bcin02g02850	1347	1	99.41	Liftoff transfer annotation from B0510	Protein kinase-like domain + Fructosamine/Ketosamine-3-kinase
Bcin02g02860	523	Bcin02g02860	523	1	100		Bcin02g02860	523	1	100	Liftoff transfer annotation from B0510	P-loop containing nucleoside triphosphate hydrolase
Bcin02g02870	2630	Bcin02g02870	2630	1	99.96		Bcin02g02870	2630	1	99.85	Liftoff transfer annotation from B0510	Bcmif2, similar to yeast MIF2, Protein required for structural integrity of elongating spindles; localizes to the kinetochore; interacts with histones H2A, H2B, and H4; phosphorylated by Ipl1p; orthologous to human centromere constitutive-associated network (CCAN) subunit CENP-C and fission yeast cnp3 [Source:SGD;Acc:S000001572]
Bcin02g02880	1451	Bcin02g02880	1451	1	100		Bcin02g02880	1451	1	99.79	Liftoff transfer annotation from B0510	Bcrnh201, similar to yeast RNH201, Ribonuclease H2 catalytic subunit; removes RNA primers during Okazaki fragment synthesis and errant ribonucleotides misincorporated during DNA replication; role in ribonucleotide excision repair; homolog of RNAse HI; related to human AGS4 which causes Aicardi-Goutieres syndrome [Source:SGD;Acc:S000005016]
Bcin02g02890	4025	Bcin02g02890	4025	1	100		Bcin02g02890	4025	1	99.83	Liftoff transfer annotation from B0510	Bcnic96, similar to yeast NIC96, Linker nucleoporin component of the nuclear pore complex (NPC); also part of the NPC nuclear basket; contributes to nucleocytoplasmic transport and NPC biogenesis; forms stable associations with three FG-nucleoporins (Nsp1p, Nup57p, and Nup49p) [Source:SGD;Acc:S000001898]
Bcin02g02900	3027	Bcin02g02900	3027	1	100		Bcin02g02900	3087	1	99.62	Liftoff transfer annotation from B0510	Protein of unknown function DUF3425
Bcin02g02910	3186	Bcin02g02910	3177	0.997	99.77		Bcin02g02910	3186	1	99.8	Liftoff transfer annotation from B0510	Carbohydrate kinase, FGGY-related + Carbohydrate kinase, FGGY, N-terminal + Carbohydrate kinase, FGGY, C-terminal
Bcin02g02920	1878	Bcin02g02920	1886	1	99.82		Bcin02g02920	1878	1	99.88	Liftoff transfer annotation from B0510	Bcrpt6, similar to yeast RPT6, ATPase of the 19S regulatory particle of the 26S proteasome; one of six ATPases of the regulatory particle; involved in the degradation of ubiquitinated substrates; bound by ubiquitin-protein ligases Ubr1p and Ufd4p; localized mainly to the nucleus throughout the cell cycle; protein abundance increases in response to DNA replication stress [Source:SGD;Acc:S000003016]
Bcin02g02930	4800	Bcin02g02930	4812	1	99.73		Bcin02g02930	4805	1	99.68	Liftoff transfer annotation from B0510	Bcvnx1, similar to yeast VNX1, Calcium/H+ antiporter localized to the endoplasmic reticulum membrane; member of the calcium exchanger (CAX) family; potential Cdc28p substrate [Source:SGD;Acc:S000005265]
Bcin02g02940	2024	Bcin02g02940	2019	1	99.07		Bcin02g02940	2035	0.996	98.94	Liftoff transfer annotation from B0510	NAD-dependent epimerase/dehydratase, N-terminal domain + NAD(P)-binding domain
Bcin02g02950	2345	Bcin02g02950	2335	0.995	100		Bcin02g02950	2338	0.996	99.91	Liftoff transfer annotation from B0510	F-box domain
Bcin02g02960	2827	Bcin02g02960	2827	1	100		Bcin02g02960	2827	1	100	Liftoff transfer annotation from B0510	Heat shock factor (HSF)-type, DNA-binding + Winged helix-turn-helix DNA-binding domain + Heat shock transcription factor family
Bcin02g02970	2678	Bcin02g02970	2679	1	99.96		Bcin02g02970	2679	1	99.93	Liftoff transfer annotation from B0510	WD40/YVTN repeat-like-containing domain + WD40-repeat-containing domain
Bcin02g02980	874	Bcin02g02980	874	1	99.89		Bcin02g02980	874	1	99.89	Liftoff transfer annotation from B0510	Dimeric alpha-beta barrel
Bcin02g02990	4401	Bcin02g02990	4401	1	99.98		Bcin02g02990	4401	1	99.95	Liftoff transfer annotation from B0510	WD40 repeat + WD40/YVTN repeat-like-containing domain + WD40-repeat-containing domain
Bcin02g03000	2062	Bcin02g03000	2062	1	100		Bcin02g03000	2009	0.974	99.85	Liftoff transfer annotation from B0510	Major facilitator superfamily + Major facilitator superfamily domain
Bcin02g03010	1444	Bcin02g03010	1444	1	100		Bcin02g03010	1444	1	100	Liftoff transfer annotation from B0510	Nitrilase/cyanide hydratase, conserved site + Carbon-nitrogen hydrolase
Bcin02g03020	2809	Bcin02g03020	2809	1	100		Bcin02g03020	2809	1	100	Liftoff transfer annotation from B0510	Zn(2)-C6 fungal-type DNA-binding domain + Transcription factor domain, fungi
Bcin02g03030	1816	Bcin02g03030	1816	1	100		Bcin02g03030	1816	1	100	Liftoff transfer annotation from B0510	Haem-containing dehydratase
Bcin02g03040	2575	Bcin02g03040	2575	1	100		Bcin02g03040	2575	1	100	Liftoff transfer annotation from B0510	Adenosine/AMP deaminase domain + Metal-dependent hydrolase
Bcin02g03050	2312	Bcin02g03050	2312	1	100		Bcin02g03050	2312	1	100	Liftoff transfer annotation from B0510	Major facilitator superfamily + Major facilitator superfamily domain
Bcin02g03060	5055	Bcin02g03060	5052	1	99.74		Bcin02g03060	5052	1	99.72	Liftoff transfer annotation from B0510	BcppoA80, Fatty acid oxygenase
Bcin02g03070	2535	Bcin02g03070	2534	0.999	99.88		Bcin02g03070	2534	0.999	99.8	Liftoff transfer annotation from B0510	Acyltransferase 3
Bcin02g03080	1272	Bcin02g03080	1272	1	100		Bcin02g03080	1272	1	100	Liftoff transfer annotation from B0510	Succinate dehydrogenase/Fumarate reductase, transmembrane subunit + Succinate dehydrogenase, cytochrome b556 subunit + Succinate dehydrogenase, cytochrome b subunit, conserved site
Bcin02g03090	2240	Bcin02g03090	2240	1	100		Bcin02g03090	2240	1	100	Liftoff transfer annotation from B0510	Glycoside hydrolase, family 1 + Glycoside hydrolase, catalytic domain + Glycoside hydrolase superfamily + Glycosyl hydrolases family 1, N-terminal conserved site
Bcin02g03100	1758	Bcin02g03100	1758	1	99.89		Bcin02g03100	1758	1	100	Liftoff transfer annotation from B0510	tRNA-guanine(15) transglycosylase-like
Bcin02g03110	2253	Bcin02g03110	2253	1	99.64		Bcin02g03110	2253	1	100	Liftoff transfer annotation from B0510	LCCL domain
Bcin02g03120	1094	Bcin02g03120	1095	1	97.72		Bcin02g03120	1094	1	99.91	Liftoff transfer annotation from B0510	NA
Bcin02g03130	697	Bcin02g03130	697	1	98.56		Bcin02g03130	697	1	99.86	Liftoff transfer annotation from B0510	NA
Bcin02g03140	1753	Bcin02g03140	1754	1	99.11		Bcin02g03140	1753	1	100	Liftoff transfer annotation from B0510	RTA-like protein
Bcin02g03150	1914	Bcin02g03150	1914	1	99.63		Bcin02g03150	1914	1	100	Liftoff transfer annotation from B0510	Bcrtt109, similar to yeast RTT109, Histone acetyltransferase; critical for cell survival in the presence of DNA damage during S phase; prevents hyper-amplification of rDNA; acetylates H3-K56 and H3-K9; involved in non-homologous end joining and in regulation of Ty1 transposition; interacts physically with Vps75p [Source:SGD;Acc:S000003925]
Bcin02g03160	1183	Bcin02g03160	1183	1	99.83		Bcin02g03160	1183	1	99.75	Liftoff transfer annotation from B0510	Ribonuclease III domain
Bcin02g03170	2460	Bcin02g03170	2460	1	100		Bcin02g03170	2461	1	99.8	Liftoff transfer annotation from B0510	NA
Bcin02g03180	3177	Bcin02g03180	3176	0.999	99.72		Bcin02g03180	3176	0.999	99.75	Liftoff transfer annotation from B0510	Bcspe2, similar to yeast SPE2, S-adenosylmethionine decarboxylase; required for the biosynthesis of spermidine and spermine; cells lacking Spe2p require spermine or spermidine for growth in the presence of oxygen but not when grown anaerobically [Source:SGD;Acc:S000005412]
Bcin02g03190	3060	Bcin02g03190	3074	1	99.48		Bcin02g03190	3074	1	99.51	Liftoff transfer annotation from B0510	Gamma-tubulin complex component protein
Bcin02g03200	1820	Bcin02g03200	1820	1	99.95		Bcin02g03200	1820	1	99.95	Liftoff transfer annotation from B0510	Bcktr4, similar to yeast KTR4, Putative mannosyltransferase involved in protein glycosylation; member of the KRE2/MNT1 mannosyltransferase family of type II membrane proteins with a short cytoplasmic N-terminus, a membrane-spanning region and a highly conserved catalytic lumenal domain [Source:SGD;Acc:S000000403]
Bcin02g03210	2234	Bcin02g03210	2234	1	99.87		Bcin02g03210	2234	1	99.87	Liftoff transfer annotation from B0510	Beta-lactamase-related + Beta-lactamase/transpeptidase-like
Bcin02g03220	1597	Bcin02g03220	1597	1	99.69		Bcin02g03220	1597	1	99.94	Liftoff transfer annotation from B0510	Bcaqp5, Aquaporin
Bcin02g03230	393	Bcin02g03230	393	1	100		Bcin02g03230	393	1	100	Liftoff transfer annotation from B0510	NA
Bcin02g03240	3422	Bcin02g03240	3421	0.999	99.82		Bcin02g03240	3421	0.999	99.88	Liftoff transfer annotation from B0510	Zn(2)-C6 fungal-type DNA-binding domain + Transcription factor domain, fungi
Bcin02g03250	1468	Bcin02g03250	1468	1	99.59		Bcin02g03250	1468	1	99.46	Liftoff transfer annotation from B0510	WD40 repeat + WD40/YVTN repeat-like-containing domain + WD40-repeat-containing domain + WD40 repeat, conserved site + G-protein beta WD-40 repeat
Bcin02g03260	1943	Bcin02g03260	1943	1	99.33		Bcin02g03260	1943	1	99.33	Liftoff transfer annotation from B0510	Alpha/beta hydrolase fold-3 + Alpha/Beta hydrolase fold
Bcin02g03270	2400	Bcin02g03270	2399	0.999	99.62		Bcin02g03270	2401	1	99.54	Liftoff transfer annotation from B0510	Aminotransferase, class I/classII + Pyridoxal phosphate-dependent transferase, major region, subdomain 1 + Pyridoxal phosphate-dependent transferase, major region, subdomain 2 + Pyridoxal phosphate-dependent transferase
Bcin02g03280	1338	Bcin02g03280	1338	1	99.63		Bcin02g03280	1338	1	99.63	Liftoff transfer annotation from B0510	Bccfd1, similar to yeast CFD1, Highly conserved iron-sulfur cluster binding protein; localized in the cytoplasm; forms a complex with Nbp35p that is involved in iron-sulfur protein assembly in the cytosol [Source:SGD;Acc:S000001265]
Bcin02g03290	3710	Bcin02g03290	3712	0.999	98.82		Bcin02g03290	3712	0.999	98.79	Liftoff transfer annotation from B0510	NA
Bcin02g03300	12580	Bcin02g03300	12580	1	99.81		Bcin02g03300	12580	1	99.81	Liftoff transfer annotation from B0510	Bctra1, similar to yeast TRA1, Subunit of SAGA and NuA4 histone acetyltransferase complexes; interacts with acidic activators (e.g., Gal4p) which leads to transcription activation; similar to human TRRAP, which is a cofactor for c-Myc mediated oncogenic transformation [Source:SGD;Acc:S000001141]
Bcin02g03310	2311	Bcin02g03310	2303	0.995	98.38		Bcin02g03310	2303	0.995	98.47	Liftoff transfer annotation from B0510	Nicotianamine synthase + S-adenosyl-L-methionine-dependent methyltransferase
Bcin02g03320	4706	Bcin02g03320	4722	0.994	99.91		Bcin02g03320	4722	0.994	99.96	Liftoff transfer annotation from B0510	Bchap2, similar to yeast HAP2, Subunit of the Hap2p/3p/4p/5p CCAAT-binding complex; complex is heme-activated and glucose-repressed; complex is a transcriptional activator and global regulator of respiratory gene expression; contains sequences sufficient for both complex assembly and DNA binding [Source:SGD;Acc:S000003206]
Bcin02g03330	2192	Bcin02g03330	2190	0.998	99.1		Bcin02g03330	2191	0.997	99.25	Liftoff transfer annotation from B0510	Voltage-dependent anion channel
Bcin02g03340	1853	Bcin02g03340	1853	1	99.7		Bcin02g03340	1853	1	99.62	Liftoff transfer annotation from B0510	Bcrna1, similar to yeast RNA1, GTPase activating protein (GAP) for Gsp1p; involved in nuclear transport [Source:SGD;Acc:S000004848]
Bcin02g03350	622	Bcin02g03350	622	1	99.84		Bcin02g03350	622	1	99.68	Liftoff transfer annotation from B0510	Bccox17, COX copper chaperone
Bcin02g03360	2867	Bcin02g03360	2867	1	99.83		Bcin02g03360	2867	1	99.9	Liftoff transfer annotation from B0510	Bcsec10, similar to yeast SEC10, Essential 100kDa subunit of the exocyst complex; the exocyst mediates polarized targeting and tethering of post-Golgi secretory vesicles to active sites of exocytosis at the plasma membrane prior to SNARE-mediated fusion [Source:SGD;Acc:S000004156]
Bcin02g03370	1481	Bcin02g03370	1481	1	99.86		Bcin02g03370	1481	1	99.59	Liftoff transfer annotation from B0510	Bcnus1, similar to yeast NUS1, Putative prenyltransferase; required for cell viability; proposed to be involved in protein trafficking because tet-repressible mutant shows accumulation of hypoglycosylated forms of CPY [Source:SGD;Acc:S000002352]
Bcin02g03380	1417	Bcin02g03380	1417	1	99.86		Bcin02g03380	1417	1	99.51	Liftoff transfer annotation from B0510	Oxoglutarate/iron-dependent dioxygenase + Alpha-ketoglutarate-dependent dioxygenase AlkB-like
Bcin02g03390	2230	Bcin02g03390	2230	1	99.69		Bcin02g03390	2229	1	99.51	Liftoff transfer annotation from B0510	Bctrm5, similar to yeast TRM5, tRNA(m(1)G37)methyltransferase; methylates a tRNA base adjacent to the anticodon that has a role in prevention of frameshifting; highly conserved across Archaea, Bacteria, and Eukarya [Source:SGD;Acc:S000001112]
Bcin02g03400	3151	Bcin02g03400	3144	0.997	99.82		Bcin02g03400	3145	0.997	99.79	Liftoff transfer annotation from B0510	Protein of unknown function DUF1752, fungi
Bcin02g03410	3627	Bcin02g03410	3627	1	99.09		Bcin02g03410	3627	1	99.09	Liftoff transfer annotation from B0510	Bcpso2, similar to yeast PSO2, Nuclease required for DNA single- and double-strand break repair; acts at a post-incision step in repair of breaks that result from interstrand cross-links produced by a variety of mono- and bi-functional psoralen derivatives; induced by UV-irradiation; forms nuclear foci upon DNA replication stress [Source:SGD;Acc:S000004745]
Bcin02g03420	981	Bcin02g03420	981	1	99.8		Bcin02g03420	981	1	99.69	Liftoff transfer annotation from B0510	Bclsm2, similar to yeast LSM2, Lsm (Like Sm) protein; part of heteroheptameric complexes (Lsm2p-7p and either Lsm1p or 8p): cytoplasmic Lsm1p complex involved in mRNA decay; nuclear Lsm8p complex part of U6 snRNP and possibly involved in processing tRNA, snoRNA, and rRNA; relocalizes from nucleus to cytoplasmic foci upon DNA replication stress [Source:SGD;Acc:S000000122]
Bcin02g03430	1314	Bcin02g03430	1314	1	99.7		Bcin02g03430	1314	1	99.85	Liftoff transfer annotation from B0510	Nucleotide exchange factor Sil1, fungi
Bcin02g03440	572	Bcin02g03440	572	1	100		Bcin02g03440	572	1	100	Liftoff transfer annotation from B0510	Chromo domain-like + Chromo domain
Bcin02g03450	1001	Bcin02g03450	1001	1	99.8		Bcin02g03450	1001	1	99.8	Liftoff transfer annotation from B0510	NA
Bcin02g03460	1386	Bcin02g03460	1387	1	99.21		Bcin02g03460	1385	0.999	99.49	Liftoff transfer annotation from B0510	Bcrpc25, similar to yeast RPC25, RNA polymerase III subunit C25; required for transcription initiation; forms a heterodimer with Rpc17p; paralog of Rpb7p [Source:SGD;Acc:S000001627]
Bcin02g03470	2611	Bcin02g03470	2611	1	99.92		Bcin02g03470	2611	1	99.92	Liftoff transfer annotation from B0510	Zinc finger, CCCH-type
Bcin02g03480	1583	Bcin02g03480	1583	1	98.99		Bcin02g03480	1583	1	98.99	Liftoff transfer annotation from B0510	Alpha/beta hydrolase fold-3 + Alpha/Beta hydrolase fold
Bcin02g03490	2267	Bcin02g03490	2269	1	99.49		Bcin02g03490	2273	1	99.49	Liftoff transfer annotation from B0510	Bccys3, similar to yeast CYS3, Cystathionine gamma-lyase; catalyzes one of the two reactions involved in the transsulfuration pathway that yields cysteine from homocysteine with the intermediary formation of cystathionine; protein abundance increases in response to DNA replication stress [Source:SGD;Acc:S000000010]
Bcin02g03500	2496	Bcin02g03500	2496	1	99.8		Bcin02g03500	2496	1	99.88	Liftoff transfer annotation from B0510	Zn(2)-C6 fungal-type DNA-binding domain + Protein of unknown function DUF3468
Bcin02g03510	785	Bcin02g03510	791	1	98.21		Bcin02g03510	791	1	98.06	Liftoff transfer annotation from B0510	NA
Bcin02g03520	1648	Bcin02g03520	1648	1	99.94		Bcin02g03520	1648	1	100	Liftoff transfer annotation from B0510	Chromatin SPT2
Bcin02g03530	975	Bcin02g03530	976	1	99.79		Bcin02g03530	981	1	100	Liftoff transfer annotation from B0510	Ribosomal protein L12 family
Bcin02g03540	1165	Bcin02g03540	1165	1	99.74		Bcin02g03540	1165	1	99.48	Liftoff transfer annotation from B0510	Bcrps15, similar to yeast RPS15, Protein component of the small (40S) ribosomal subunit; homologous to mammalian ribosomal protein S15 and bacterial S19 [Source:SGD;Acc:S000005400]
Bcin02g03550	5444	Bcin02g03550	5443	1	99.48		Bcin02g03550	5444	1	99.5	Liftoff transfer annotation from B0510	Mg2+ transporter protein, CorA-like/Zinc transport protein ZntB + Alpha/Beta hydrolase fold
Bcin02g03560	2430	Bcin02g03560	2429	0.999	99.88		Bcin02g03560	2429	0.999	99.83	Liftoff transfer annotation from B0510	General substrate transporter + Major facilitator superfamily domain
Bcin02g03570	1463	Bcin02g03570	1463	1	100		Bcin02g03570	1463	1	99.73	Liftoff transfer annotation from B0510	Bchpm1, similar to yeast HPM1, AdoMet-dependent methyltransferase; involved in a novel 3-methylhistidine modification of ribosomal protein Rpl3p; seven beta-strand MTase family member; null mutant exhibits a weak vacuolar protein sorting defect and caspofungin resistance [Source:SGD;Acc:S000001372]
Bcin02g03580	2253	Bcin02g03580	2253	1	100		Bcin02g03580	2253	1	99.96	Liftoff transfer annotation from B0510	Bcnop12, similar to yeast NOP12, Nucleolar protein involved in pre-25S rRNA processing; also involved in biogenesis of large 60S ribosomal subunit; contains an RNA recognition motif (RRM); binds to Ebp2; similar to Nop13p and Nsr1p [Source:SGD;Acc:S000005401]
Bcin02g03590	2490	Bcin02g03590	2490	1	100		Bcin02g03590	2490	1	99.92	Liftoff transfer annotation from B0510	Bcdep1, similar to yeast DEP1, Component of the Rpd3L histone deacetylase complex; required for diauxic shift-induced histone H2B deposition onto rDNA genes; transcriptional modulator involved in regulation of structural phospholipid biosynthesis genes and metabolically unrelated genes, as well as maintenance of telomeres, mating efficiency, and sporulation [Source:SGD;Acc:S000000011]
Bcin02g03600	760	Bcin02g03600	760	1	100		Bcin02g03600	760	1	99.74	Liftoff transfer annotation from B0510	Coiled-coil domain-containing protein 56
Bcin02g03610	3116	Bcin02g03610	3116	1	100		Bcin02g03610	3116	1	99.87	Liftoff transfer annotation from B0510	Bcpta1, similar to yeast PTA1, Subunit of holo-CPF; holo-CPF is a multiprotein complex and functional homolog of mammalian CPSF, required for the cleavage and polyadenylation of mRNA and snoRNA 3' ends; involved in pre-tRNA processing; binds to the phosphorylated CTD of RNAPII [Source:SGD;Acc:S000000041]
Bcin02g03620	2888	Bcin02g03620	2888	1	100		Bcin02g03620	2888	1	99.97	Liftoff transfer annotation from B0510	Zn(2)-C6 fungal-type DNA-binding domain + Transcription factor domain, fungi
Bcin02g03630	4985	Bcin02g03630	4991	1	99.36		Bcin02g03630	4981	1	99.44	Liftoff transfer annotation from B0510	Bcpdr11, similar to yeast PDR11, ATP-binding cassette (ABC) transporter; multidrug transporter involved in multiple drug resistance; mediates sterol uptake when sterol biosynthesis is compromised; regulated by Pdr1p; required for anaerobic growth; PDR11 has a paralog, AUS1, that arose from the whole genome duplication [Source:SGD;Acc:S000001275]
Bcin02g03640	2334	Bcin02g03640	2334	1	99.87		Bcin02g03640	2334	1	99.96	Liftoff transfer annotation from B0510	NA
Bcin02g03650	4278	Bcin02g03650	4278	1	99.51		Bcin02g03650	4278	1	99.56	Liftoff transfer annotation from B0510	NA
Bcin02g03660	1335	Bcin02g03660	1335	1	99.85		Bcin02g03660	1335	1	99.93	Liftoff transfer annotation from B0510	ATP-dependent (S)-NAD(P)H-hydrate dehydratase + Carbohydrate kinase, predicted, conserved site + Ribokinase-like
Bcin02g03670	1291	Bcin02g03670	1291	1	99.61		Bcin02g03670	1291	1	99.38	Liftoff transfer annotation from B0510	Glucose/ribitol dehydrogenase + NAD(P)-binding domain + Short-chain dehydrogenase/reductase, conserved site
Bcin02g03680	748	Bcin02g03680	748	1	99.87		Bcin02g03680	748	1	99.33	Liftoff transfer annotation from B0510	NA
Bcin02g03690	596	Bcin02g03690	607	1	100		Bcin02g03690	585	0.973	98.63	Liftoff transfer annotation from B0510	NA
Bcin02g03700	1340	Bcin02g03700	1340	1	99.85		Bcin02g03700	1319	0.981	97.69	Liftoff transfer annotation from B0510	NA
Bcin02g03710	1489	Bcin02g03710	1489	1	100		Bcin02g03710	1489	1	99.66	Liftoff transfer annotation from B0510	NA
Bcin02g03720	678	Bcin02g03720	678	1	100		Bcin02g03720	678	1	98.53	Liftoff transfer annotation from B0510	NA
Bcin02g03730	1515	Bcin02g03730	1515	1	99.87		Bcin02g03730	1479	0.975	97.86	Liftoff transfer annotation from B0510	NA
Bcin02g03740	1379	Bcin02g03740	1379	1	99.78		Bcin02g03740	1379	1	99.27	Liftoff transfer annotation from B0510	NA
Bcin02g03750	1324	Bcin02g03750	1326	1	99.32		Bcin02g03750	1276	0.961	99.76	Liftoff transfer annotation from B0510	NA
Bcin02g03760	2162	Bcin02g03760	2162	1	98.57		Bcin02g03760	2162	1	100	Liftoff transfer annotation from B0510	NA
Bcin02g03770	2835	Bcin02g03770	2835	1	99.95		Bcin02g03770	2835	1	100	Liftoff transfer annotation from B0510	Partial AB-hydrolase lipase domain + Alpha/Beta hydrolase fold
Bcin02g03780	4551	Bcin02g03780	4551	1	99.65		Bcin02g03780	4551	1	100	Liftoff transfer annotation from B0510	Bcpex6, similar to yeast PEX6, AAA-peroxin; heterodimerizes with AAA-peroxin Pex1p and participates in the recycling of peroxisomal signal receptor Pex5p from the peroxisomal membrane to the cystosol [Source:SGD;Acc:S000005273]
Bcin02g03790	1826	Bcin02g03790	1826	1	99.95		Bcin02g03790	1826	1	99.95	Liftoff transfer annotation from B0510	Aromatic amino acid beta-eliminating lyase/threonine aldolase + Pyridoxal phosphate-dependent transferase, major region, subdomain 1 + Pyridoxal phosphate-dependent transferase, major region, subdomain 2 + Pyridoxal phosphate-dependent transferase + Threonine aldolase
Bcin02g03800	1659	Bcin02g03800	1659	1	100		Bcin02g03800	1659	1	99.88	Liftoff transfer annotation from B0510	TAFII28-like protein + Histone-fold
Bcin02g03810	1424	Bcin02g03810	1424	1	99.93		Bcin02g03810	1424	1	99.51	Liftoff transfer annotation from B0510	Bcfol2, similar to yeast FOL2, GTP-cyclohydrolase I; catalyzes the first step in the folic acid biosynthetic pathway [Source:SGD;Acc:S000003499]
Bcin02g03820	1073	Bcin02g03820	1073	1	100		Bcin02g03820	1073	1	99.53	Liftoff transfer annotation from B0510	Bccdc8, similar to yeast CDC8, Thymidylate and uridylate kinase; functions in de novo biosynthesis of pyrimidine deoxyribonucleotides; converts dTMP to dTDP and dUMP to dUTP; essential for mitotic and meiotic DNA replication; homologous to S. pombe Tmp1p [Source:SGD;Acc:S000003818]
Bcin02g03830	1960	Bcin02g03830	1960	1	99.95		Bcin02g03830	1960	1	99.44	Liftoff transfer annotation from B0510	Bctaf6, similar to yeast TAF6, Subunit (60 kDa) of TFIID and SAGA complexes; involved in transcription initiation of RNA polymerase II and in chromatin modification, similar to histone H4; relocalizes to the cytosol in response to hypoxia [Source:SGD;Acc:S000003080]
Bcin02g03840	2620	Bcin02g03840	2620	1	99.31		Bcin02g03840	2620	1	99.62	Liftoff transfer annotation from B0510	NA
Bcin02g03850	2813	Bcin02g03850	2834	0.997	99.2		Bcin02g03850	2819	1	99.02	Liftoff transfer annotation from B0510	NA
Bcin02g03860	2339	Bcin02g03860	2339	1	99.57		Bcin02g03860	2339	1	99.48	Liftoff transfer annotation from B0510	Carboxylesterase, type B + Carboxylesterase type B, active site + Alpha/Beta hydrolase fold
Bcin02g03870	3093	Bcin02g03870	3091	0.999	99.77		Bcin02g03870	3096	1	99.51	Liftoff transfer annotation from B0510	Domain of unknown function DUF1996
Bcin02g03880	2742	Bcin02g03880	2761	0.996	99.54		Bcin02g03880	2766	1	99.59	Liftoff transfer annotation from B0510	ATP-dependent RNA helicase DEAD-box, conserved site + Helicase, C-terminal + DEAD/DEAH box helicase domain + Helicase superfamily 1/2, ATP-binding domain + RNA helicase, DEAD-box type, Q motif + P-loop containing nucleoside triphosphate hydrolase
Bcin02g03890	1779	Bcin02g03890	1779	1	99.49		Bcin02g03890	1779	1	99.6	Liftoff transfer annotation from B0510	Bcprp9, similar to yeast PRP9, Subunit of the SF3a splicing factor complex; required for spliceosome assembly; acts after the formation of the U1 snRNP-pre-mRNA complex [Source:SGD;Acc:S000002188]
Bcin02g03900	4238	Bcin02g03900	4240	1	98.14		Bcin02g03900	4238	1	99.27	Liftoff transfer annotation from B0510	SET domain
Bcin02g03910	1975	Bcin02g03910	1974	0.999	99.59		Bcin02g03910	1975	1	99.8	Liftoff transfer annotation from B0510	Aldehyde dehydrogenase domain + Aldehyde/histidinol dehydrogenase + Aldehyde dehydrogenase N-terminal domain + Aldehyde dehydrogenase, C-terminal
Bcin02g03920	2170	Bcin02g03920	2170	1	99.82		Bcin02g03920	2170	1	99.86	Liftoff transfer annotation from B0510	NA
Bcin02g03930	2141	Bcin02g03930	2140	1	99.62		Bcin02g03930	2140	1	99.68	Liftoff transfer annotation from B0510	Bcoxa1, similar to yeast OXA1, Mitochondrial inner membrane insertase; mediates the insertion of both mitochondrial- and nuclear-encoded proteins from the matrix into the inner membrane; also has a role in insertion of carrier proteins into the inner membrane; acts as a voltage-gated ion channel, activated by substrate peptides; interacts with mitochondrial ribosomes; conserved from bacteria to animals [Source:SGD;Acc:S000000956]
Bcin02g03940	1020	Bcin02g03940	1020	1	99.8		Bcin02g03940	1020	1	99.61	Liftoff transfer annotation from B0510	Outer membrane protein, MIM1/TOM13, mitochondrial
Bcin02g03950	1788	Bcin02g03950	1790	1	99.27		Bcin02g03950	1789	1	99.72	Liftoff transfer annotation from B0510	Bcshp1, similar to yeast SHP1, UBX (ubiquitin regulatory X) domain-containing protein; regulates Glc7p phosphatase activity; shp1 mutants are impaired in growth and mitotic progression; functions in growth and mitotic progression require Cdc48p binding; mitotic phenotype is caused by reduced Glc7p activity; interacts with ubiquitylated proteins, required for degradation of a ubiquitylated model substrate [Source:SGD;Acc:S000000154]
Bcin02g03960	4375	Bcin02g03960	4346	0.992	99.69		Bcin02g03960	4366	0.996	99.74	Liftoff transfer annotation from B0510	EF-hand domain + Mechanosensitive ion channel MscS + Like-Sm (LSM) domain + EF-hand domain pair + Mechanosensitive ion channel MscS-like, plants/fungi
Bcin02g03970	2659	Bcin02g03970	2661	1	99.7		Bcin02g03970	2648	0.995	99.48	Liftoff transfer annotation from B0510	NTF2-like domain
Bcin02g03980	1601	Bcin02g03980	1601	1	99.88		Bcin02g03980	1601	1	99.81	Liftoff transfer annotation from B0510	Proteasome component (PCI) domain + Winged helix-turn-helix DNA-binding domain
Bcin02g03990	1165	Bcin02g03990	1165	1	99.74		Bcin02g03990	1165	1	99.57	Liftoff transfer annotation from B0510	SGNH hydrolase-type esterase domain
Bcin02g04000	3116	Bcin02g04000	3116	1	99.28		Bcin02g04000	3116	1	99.9	Liftoff transfer annotation from B0510	Bcmps1, similar to yeast MPS1, Dual-specificity kinase; autophosphorylation required for function; required for spindle pole body (SPB) duplication and spindle checkpoint function; contributes to bi-orientation by promoting formation of force-generating kinetochore-microtubule attachments in meiosis I; substrates include SPB proteins Spc42p, Spc110p, and Spc98p, mitotic exit network protein Mob1p, kinetochore protein Cnn1p, and checkpoint protein Mad1p; substrate of APCC(Cdh1); similar to human Mps1p [Source:SGD;Acc:S000002186]
Bcin02g04010	1679	Bcin02g04010	1678	0.999	98.87		Bcin02g04010	1679	1	98.93	Liftoff transfer annotation from B0510	Bcjac1, similar to yeast JAC1, Specialized J-protein that functions in Fe-S cluster biogenesis; functions with Hsp70 in Fe-S cluster biogenesis in mitochondria; involved in iron metabolism; contains a J domain typical to J-type chaperones; localizes to the mitochondrial matrix [Source:SGD;Acc:S000002986]
Bcin02g04020	2586	Bcin02g04020	2586	1	100		Bcin02g04020	2585	0.998	99.67	Liftoff transfer annotation from B0510	Bcmnn10, similar to yeast MNN10, Subunit of a Golgi mannosyltransferase complex; complex mediates elongation of the polysaccharide mannan backbone; membrane protein of the mannosyltransferase family; other members of the complex are Anp1p, Mnn9p, Mnn11p, and Hoc1p [Source:SGD;Acc:S000002653]
Bcin02g04030	2133	Bcin02g04030	2133	1	100		Bcin02g04030	2133	1	99.57	Liftoff transfer annotation from B0510	Apple-like
Bcin02g04040	1798	Bcin02g04040	1798	1	100		Bcin02g04040	1816	1	98.73	Liftoff transfer annotation from B0510	NA
Bcin02g04050	1393	Bcin02g04050	1393	1	100		Bcin02g04050	1393	1	99.64	Liftoff transfer annotation from B0510	NA
Bcin02g04060	4372	Bcin02g04060	4372	1	100		Bcin02g04060	4346	0.992	99.79	Liftoff transfer annotation from B0510	NA
Bcin02g04070	1526	Bcin02g04070	1526	1	100		Bcin02g04070	1525	0.999	99.68	Liftoff transfer annotation from B0510	NA
Bcin02g04080	2258	Bcin02g04080	2258	1	100		Bcin02g04080	2257	0.999	99.73	Liftoff transfer annotation from B0510	Bcprp4, similar to yeast PRP4, Splicing factor; component of the U4/U6-U5 snRNP complex [Source:SGD;Acc:S000006382]
Bcin02g04090	2313	Bcin02g04090	2313	1	100		Bcin02g04090	2315	1	99.83	Liftoff transfer annotation from B0510	Glycoside hydrolase, family 16 + Concanavalin A-like lectin/glucanase domain
Bcin02g04100	1486	Bcin02g04100	1486	1	100		Bcin02g04100	1486	1	99.8	Liftoff transfer annotation from B0510	Glycosyl transferase, family 17
Bcin02g04110	1775	Bcin02g04110	1775	1	100		Bcin02g04110	1775	1	99.94	Liftoff transfer annotation from B0510	Bcptc7, similar to yeast PTC7, Type 2C serine/threonine protein phosphatase (PP2C); alternatively spliced to create two mRNA isoforms; protein from spliced form localizes to the mitochondria while the one from the unspliced form is localized to the nuclear envelope; activates coenzyme Q6 biosynthesis by dephosphorylation of demethoxy-Q6 hydroxylase Coq7p [Source:SGD;Acc:S000001118]
Bcin02g04120	1680	Bcin02g04120	1680	1	100		Bcin02g04120	1680	1	100	Liftoff transfer annotation from B0510	Bctfg2, similar to yeast TFG2, TFIIF (Transcription Factor II) middle subunit; involved in both transcription initiation and elongation of RNA polymerase II; homologous to human RAP30 [Source:SGD;Acc:S000003237]
Bcin02g04130	2171	Bcin02g04130	2171	1	100		Bcin02g04130	2171	1	99.95	Liftoff transfer annotation from B0510	Zinc finger, CCCH-type
Bcin02g04140	4185	Bcin02g04140	4185	1	100		Bcin02g04140	4171	0.996	99.84	Liftoff transfer annotation from B0510	Basic-leucine zipper domain
Bcin02g04150	3324	Bcin02g04150	3324	1	100		Bcin02g04150	3324	1	99.76	Liftoff transfer annotation from B0510	Sel1-like + Tetratricopeptide-like helical domain
Bcin02g04160	2060	Bcin02g04160	2060	1	100		Bcin02g04160	2060	1	99.9	Liftoff transfer annotation from B0510	Bcnoc4, similar to yeast NOC4, Nucleolar protein; forms a complex with Nop14p that mediates maturation and nuclear export of 40S ribosomal subunits; relocalizes to the cytosol in response to hypoxia [Source:SGD;Acc:S000006348]
Bcin02g04170	1094	Bcin02g04170	1094	1	100		Bcin02g04170	1094	1	100	Liftoff transfer annotation from B0510	Bcatp4, similar to yeast ATP4, Subunit b of the stator stalk of mitochondrial F1F0 ATP synthase; ATP synthase is a large, evolutionarily conserved enzyme complex required for ATP synthesis; contributes to the oligomerization of the complex, which in turn determines the shape of inner membrane cristae; phosphorylated [Source:SGD;Acc:S000005999]
Bcin02g04180	1670	Bcin02g04180	1670	1	100		Bcin02g04180	1670	1	99.88	Liftoff transfer annotation from B0510	Alpha/Beta hydrolase fold
Bcin02g04190	1262	Bcin02g04190	1262	1	100		Bcin02g04190	1262	1	99.92	Liftoff transfer annotation from B0510	Bcnsa2, similar to yeast NSA2, Protein constituent of 66S pre-ribosomal particles; contributes to processing of the 27S pre-rRNA [Source:SGD;Acc:S000000928]
Bcin02g04200	975	Bcin02g04200	975	1	100		Bcin02g04200	975	1	99.9	Liftoff transfer annotation from B0510	Bcmrpl49, similar to yeast MRPL49, Mitochondrial ribosomal protein of the large subunit [Source:SGD;Acc:S000003632]
Bcin02g04210	2107	Bcin02g04210	2107	1	100		Bcin02g04210	2109	0.999	99.78	Liftoff transfer annotation from B0510	NA
Bcin02g04220	1791	Bcin02g04220	1791	1	100		Bcin02g04220	1791	1	99.89	Liftoff transfer annotation from B0510	Ribosomal protein L4/L1e + Ribosomal protein L4/L1e, eukaryotic/archaeal, conserved site + Ribosomal protein L4 domain + 60S ribosomal protein L4, C-terminal domain
Bcin02g04230	3244	Bcin02g04230	3244	1	100		Bcin02g04230	3250	1	99.88	Liftoff transfer annotation from B0510	NA
Bcin02g04240	2181	Bcin02g04240	2181	1	100		Bcin02g04240	2180	0.999	99.72	Liftoff transfer annotation from B0510	ELO family
Bcin02g04250	1664	Bcin02g04250	1664	1	100		Bcin02g04250	1659	0.994	99.15	Liftoff transfer annotation from B0510	Bccox6, similar to yeast COX6, Subunit VI of cytochrome c oxidase (Complex IV); Complex IV is the terminal member of the mitochondrial inner membrane electron transport chain; expression is regulated by oxygen levels [Source:SGD;Acc:S000001093]
Bcin02g04260	6625	Bcin02g04260	6625	1	100		Bcin02g04260	6610	0.997	99.31	Liftoff transfer annotation from B0510	Bculp2, similar to yeast ULP2, Peptidase that deconjugates Smt3/SUMO-1 peptides from proteins; plays a role in chromosome cohesion at centromeric regions and recovery from checkpoint arrest induced by DNA damage or DNA replication defects; potential Cdc28p substrate [Source:SGD;Acc:S000001293]
Bcin02g04270	4847	Bcin02g04270	4847	1	100		Bcin02g04270	4847	1	99.34	Liftoff transfer annotation from B0510	Chromo/chromo shadow domain + Chromo domain-like + Histone deacetylase complex, subunit 2/3
Bcin02g04280	5108	Bcin02g04280	5108	1	100		Bcin02g04280	4775	0.937	93.85	Liftoff transfer annotation from B0510	WD40 repeat + NACHT nucleoside triphosphatase + WD40/YVTN repeat-like-containing domain + WD40-repeat-containing domain + Pyrrolo-quinoline quinone beta-propeller repeat + WD40 repeat, conserved site + G-protein beta WD-40 repeat + P-loop containing nucleoside triphosphate hydrolase
Bcin02g04290	1297	Bcin02g04290	1297	1	100		Bcin02g04290	1279	0.986	97.46	Liftoff transfer annotation from B0510	Concanavalin A-like lectin/glucanase domain + Alginate lyase 2
Bcin02g04300	779	Bcin02g04300	779	1	100		Bcin02g04300	778	0.998	99.61	Liftoff transfer annotation from B0510	NA
Bcin02g04310	3132	Bcin02g04310	3132	1	100		Bcin02g04310	3132	1	99.3	Liftoff transfer annotation from B0510	Zn(2)-C6 fungal-type DNA-binding domain
Bcin02g04320	2550	Bcin02g04320	2550	1	100		Bcin02g04320	2547	0.998	99.56	Liftoff transfer annotation from B0510	NA
Bcin02g04330	3028	Bcin02g04330	3028	1	100		Bcin02g04330	3028	1	98.35	Liftoff transfer annotation from B0510	NA
Bcin02g04340	2008	Bcin02g04340	2008	1	100		Bcin02g04340	2008	1	98.85	Liftoff transfer annotation from B0510	Leucine-rich repeat domain, L domain-like
Bcin02g04350	998	Bcin02g04350	998	1	100		Bcin02g04350	998	1	98.89	Liftoff transfer annotation from B0510	NA
Bcin02g04360	1814	Bcin02g04360	1814	1	100		Bcin02g04360	1814	1	99.5	Liftoff transfer annotation from B0510	Bcygh1, Yellow-green hydrolase, involved in DHN melanin biosynthesis
Bcin02g04370	2125	Bcin02g04370	2125	1	100		Bcin02g04370	2125	1	99.39	Liftoff transfer annotation from B0510	NA
Bcin02g04380	2013	Bcin02g04380	2013	1	100		Bcin02g04380	2013	1	99.11	Liftoff transfer annotation from B0510	Monooxygenase, FAD-binding + Pyridine nucleotide-disulphide oxidoreductase, FAD/NAD(P)-binding domain
Bcin02g04390	2183	Bcin02g04390	2183	1	100		Bcin02g04390	2184	1	99.17	Liftoff transfer annotation from B0510	Bcrgs5, Regulator of G protein signalling
Bcin02g04400	2442	Bcin02g04400	2442	1	100		Bcin02g04400	2442	1	98.73	Liftoff transfer annotation from B0510	Carbohydrate-binding WSC + Domain of unknown function DUF1996
Bcin02g04410	1965	Bcin02g04410	1965	1	100		Bcin02g04410	1980	1	99.28	Liftoff transfer annotation from B0510	Exonuclease V
Bcin02g04420	1349	Bcin02g04420	1349	1	100		Bcin02g04420	1348	0.999	99.48	Liftoff transfer annotation from B0510	Nucleoside phosphorylase domain
Bcin02g04430	1479	Bcin02g04430	1479	1	100		Bcin02g04430	1479	1	99.19	Liftoff transfer annotation from B0510	Glucose/ribitol dehydrogenase + NAD(P)-binding domain
Bcin02g04440	1361	Bcin02g04440	1361	1	100		Bcin02g04440	1361	1	99.11	Liftoff transfer annotation from B0510	Cellulose-binding domain, fungal
Bcin02g04450	2226	Bcin02g04450	2226	1	100		Bcin02g04450	2226	1	99.51	Liftoff transfer annotation from B0510	Bcalg9, similar to yeast ALG9, Mannosyltransferase, involved in N-linked glycosylation; catalyzes both the transfer of seventh mannose residue on B-arm and ninth mannose residue on the C-arm from Dol-P-Man to lipid-linked oligosaccharides; mutation of the human ortholog causes type 1 congenital disorders of glycosylation [Source:SGD;Acc:S000005163]
Bcin02g04460	2568	Bcin02g04460	2568	1	100		Bcin02g04460	2568	1	99.79	Liftoff transfer annotation from B0510	Bcnaf1, similar to yeast NAF1, RNA-binding protein required for the assembly of box H/ACA snoRNPs; thus required for pre-rRNA processing; forms a complex with Shq1p and interacts with H/ACA snoRNP components Nhp2p and Cbf5p; similar to Gar1p [Source:SGD;Acc:S000005068]
Bcin02g04470	1858	Bcin02g04470	1858	1	100		Bcin02g04470	1856	1	98.82	Liftoff transfer annotation from B0510	Protein of unknown function DUF3445
Bcin02g04480	1780	Bcin02g04480	1780	1	100		Bcin02g04480	1779	0.999	99.04	Liftoff transfer annotation from B0510	Mpv17/PMP22
Bcin02g04490	1384	Bcin02g04490	1384	1	100		Bcin02g04490	1384	1	99.06	Liftoff transfer annotation from B0510	Extradiol ring-cleavage dioxygenase, class III enzyme, subunit B + Extradiol aromatic ring-opening dioxygenase, DODA type
Bcin02g04500	1488	Bcin02g04500	1488	1	100		Bcin02g04500	1488	1	99.13	Liftoff transfer annotation from B0510	BTB/POZ-like + BTB/POZ fold
Bcin02g04510	1392	Bcin02g04510	1392	1	100		Bcin02g04510	1394	1	99.71	Liftoff transfer annotation from B0510	Nitroreductase-like + Nitroreductase + Nitroreductase Frm2/Hbn1-like
Bcin02g04520	2873	Bcin02g04520	2873	1	100		Bcin02g04520	2873	1	100	Liftoff transfer annotation from B0510	Oxidoreductase FAD/NAD(P)-binding + Flavoprotein pyridine nucleotide cytochrome reductase + FAD-binding, type 1 + Ferredoxin reductase-type FAD-binding domain + Riboflavin synthase-like beta-barrel + NADPH-cytochrome p450 reductase, FAD-binding, alpha-helical domain-3
Bcin02g04530	1993	Bcin02g04530	1993	1	100		Bcin02g04530	1993	1	99.7	Liftoff transfer annotation from B0510	Sel1-like + Tetratricopeptide-like helical domain + Tetratricopeptide repeat
Bcin02g04540	1876	Bcin02g04540	1876	1	100		Bcin02g04540	1876	1	99.3	Liftoff transfer annotation from B0510	U3 snoRNA associated
Bcin02g04550	3201	Bcin02g04550	3201	1	100		Bcin02g04550	3201	1	99.53	Liftoff transfer annotation from B0510	NA
Bcin02g04560	3654	Bcin02g04560	3654	1	100		Bcin02g04560	3654	1	99.78	Liftoff transfer annotation from B0510	Mg2+ transporter protein, CorA-like/Zinc transport protein ZntB
Bcin02g04570	2174	Bcin02g04570	2174	1	100		Bcin02g04570	2171	0.989	99.47	Liftoff transfer annotation from B0510	NA
Bcin02g04580	4245	Bcin02g04580	4245	1	100		Bcin02g04580	4276	1	99.74	Liftoff transfer annotation from B0510	NA
Bcin02g04590	3097	Bcin02g04590	3097	1	100		Bcin02g04590	3058	0.987	99.16	Liftoff transfer annotation from B0510	GDP-fucose protein O-fucosyltransferase
Bcin02g04600	1228	Bcin02g04600	1228	1	100		Bcin02g04600	1228	1	100	Liftoff transfer annotation from B0510	Protein of unknown function DUF1349
Bcin02g04610	2077	Bcin02g04610	2077	1	99.23		Bcin02g04610	2077	1	100	Liftoff transfer annotation from B0510	AMP-dependent synthetase/ligase + AMP-binding, conserved site
Bcin02g04620	826	Bcin02g04620	827	1	99.4		Bcin02g04620	826	1	100	Liftoff transfer annotation from B0510	NA
Bcin02g04630	623	Bcin02g04630	624	1	99.36		Bcin02g04630	623	1	100	Liftoff transfer annotation from B0510	NA
Bcin02g04640	882	Bcin02g04640	882	1	98.87		Bcin02g04640	882	1	100	Liftoff transfer annotation from B0510	Ubiquitin 3 binding protein But2, C-terminal
Bcin02g04650	774	Bcin02g04650	774	1	99.22		Bcin02g04650	774	1	100	Liftoff transfer annotation from B0510	BTB/POZ-like + BTB/POZ fold
Bcin02g04660	1437	Bcin02g04660	1437	1	99.93		Bcin02g04660	1437	1	99.93	Liftoff transfer annotation from B0510	NA
Bcin02g04670	1429	Bcin02g04670	1429	1	99.86		Bcin02g04670	1429	1	100	Liftoff transfer annotation from B0510	Peptidase C15, pyroglutamyl peptidase I-like
Bcin02g04680	2336	Bcin02g04680	2336	1	100		Bcin02g04680	2336	1	100	Liftoff transfer annotation from B0510	Amino acid transporter, transmembrane domain
Bcin02g04690	1313	Bcin02g04690	1310	0.997	99.31		Bcin02g04690	1313	1	100	Liftoff transfer annotation from B0510	Ricin B lectin domain
Bcin02g04700	4041	Bcin02g04700	4041	1	99.8		Bcin02g04700	4040	0.999	99.97	Liftoff transfer annotation from B0510	Pleckstrin homology domain + Pleckstrin homology-like domain
Bcin02g04710	1636	Bcin02g04710	1636	1	99.76		Bcin02g04710	1636	1	100	Liftoff transfer annotation from B0510	DASH complex subunit Ask1
Bcin02g04720	934	Bcin02g04720	934	1	99.25		Bcin02g04720	934	1	100	Liftoff transfer annotation from B0510	NA
Bcin02g04730	1117	Bcin02g04730	1117	1	100		Bcin02g04730	1117	1	99.37	Liftoff transfer annotation from B0510	GNAT domain + Acyl-CoA N-acyltransferase
Bcin02g04740	1761	Bcin02g04740	1761	1	100		Bcin02g04740	1761	1	98.86	Liftoff transfer annotation from B0510	NA
Bcin02g04750	1059	Bcin02g04750	1059	1	100		Bcin02g04750	1056	0.996	99.05	Liftoff transfer annotation from B0510	Protein of unknown function DUF3328
Bcin02g04760	6118	Bcin02g04760	6118	1	100		Bcin02g04760	6129	1	99.66	Liftoff transfer annotation from B0510	ABC transporter-like + AAA+ ATPase domain + ABC transporter type 1, transmembrane domain + ABC transporter, conserved site + P-loop containing nucleoside triphosphate hydrolase
Bcin02g04770	1718	Bcin02g04770	1718	1	100		Bcin02g04770	1718	1	100	Liftoff transfer annotation from B0510	Cobalamin-independent methionine synthase MetE, C-terminal/archaeal
Bcin02g04780	974	Bcin02g04780	974	1	100		Bcin02g04780	974	1	99.08	Liftoff transfer annotation from B0510	NA
Bcin02g04790	1462	Bcin02g04790	1462	1	100		Bcin02g04790	1462	1	99.45	Liftoff transfer annotation from B0510	Poly(ADP-ribose) polymerase, catalytic domain
Bcin02g04800	1844	Bcin02g04800	1844	1	100		Bcin02g04800	1844	1	99.89	Liftoff transfer annotation from B0510	Peptidase M14, carboxypeptidase A + Proteinase inhibitor, carboxypeptidase propeptide + Proteinase inhibitor, propeptide
Bcin02g04810	1981	Bcin02g04810	1981	1	100		Bcin02g04810	1981	1	99.39	Liftoff transfer annotation from B0510	NA
Bcin02g04820	3016	Bcin02g04820	3016	1	100		Bcin02g04820	3016	1	99.57	Liftoff transfer annotation from B0510	NA
Bcin02g04830	1560	Bcin02g04830	1560	1	100		Bcin02g04830	1560	1	99.81	Liftoff transfer annotation from B0510	Bcyhi9, similar to yeast YHI9, Protein of unknown function; null mutant is defective in unfolded protein response; possibly involved in a membrane regulation metabolic pathway; member of the PhzF superfamily, though most likely not involved in phenazine production [Source:SGD;Acc:S000001071]
Bcin02g04840	2342	Bcin02g04840	2342	1	100		Bcin02g04840	2343	1	99.49	Liftoff transfer annotation from B0510	Phosphate permease + General substrate transporter + Sugar transporter, conserved site + Major facilitator superfamily domain
Bcin02g04850	1624	Bcin02g04850	1624	1	100		Bcin02g04850	1614	0.999	97.47	Liftoff transfer annotation from B0510	NA
Bcin02g04860	1189	Bcin02g04860	1189	1	100		Bcin02g04860	1189	1	99.66	Liftoff transfer annotation from B0510	GNAT domain + Acyl-CoA N-acyltransferase
Bcin02g04870	2067	Bcin02g04870	2067	1	100		Bcin02g04870	2067	1	99.61	Liftoff transfer annotation from B0510	Linker histone H1/H5, domain H15 + Histone H5 + Winged helix-turn-helix DNA-binding domain
Bcin02g04880	4351	Bcin02g04880	4347	0.999	99.84		Bcin02g04880	4346	0.998	99.81	Liftoff transfer annotation from B0510	Bcmss4, similar to yeast MSS4, Phosphatidylinositol-4-phosphate 5-kinase; involved in actin cytoskeleton organization and cell morphogenesis; multicopy suppressor of stt4 mutation [Source:SGD;Acc:S000002616]
Bcin02g04890	4960	Bcin02g04890	4996	0.999	99.6		Bcin02g04890	4963	0.998	99.12	Liftoff transfer annotation from B0510	NA
Bcin02g04900	1909	Bcin02g04900	1909	1	99.57		Bcin02g04900	1909	1	99.78	Liftoff transfer annotation from B0510	XPG/Rad2 endonuclease + XPG N-terminal + XPG-I domain + Helix-hairpin-helix motif, class 2 + XPG conserved site + 5'-3' exonuclease, C-terminal domain + Flap structure-specific endonuclease + PIN domain-like
Bcin02g04910	2054	Bcin02g04910	2054	1	99.71		Bcin02g04910	2054	1	99.76	Liftoff transfer annotation from B0510	Acyl-CoA oxidase/dehydrogenase, central domain + Acyl-CoA dehydrogenase/oxidase C-terminal + Acyl-CoA dehydrogenase/oxidase, N-terminal and middle domain + Acyl-CoA dehydrogenase/oxidase, N-terminal
Bcin02g04920	2522	Bcin02g04920	2522	1	100		Bcin02g04920	2522	0.996	99.01	Liftoff transfer annotation from B0510	Ubiquitin-conjugating enzyme E2 + Ubiquitin-conjugating enzyme/RWD-like + Ubiquitin-conjugating enzyme, active site
Bcin02g04930	3315	Bcin02g04930	3321	0.999	99.69		Bcin02g04930	3321	0.999	99.77	Liftoff transfer annotation from B0510	BcnoxB, NADPH oxidase
Bcin02g04940	1377	Bcin02g04940	1377	1	99.85		Bcin02g04940	1377	1	99.54	Liftoff transfer annotation from B0510	NA
Bcin02g04950	867	Bcin02g04950	858	0.989	98.35		Bcin02g04950	864	0.996	100	Liftoff transfer annotation from B0510	NA
Bcin02g04960	935	Bcin02g04960	950	0.993	97.59		Bcin02g04960	937	1	100	Liftoff transfer annotation from B0510	NA
Bcin02g04970	2750	Bcin02g04970	2750	1	99.89		Bcin02g04970	2750	1	99.67	Liftoff transfer annotation from B0510	Zn(2)-C6 fungal-type DNA-binding domain
Bcin02g04980	2883	Bcin02g04980	2887	1	99.79		Bcin02g04980	2887	1	99.69	Liftoff transfer annotation from B0510	Heterokaryon incompatibility
Bcin02g04990	1915	Bcin02g04990	1915	1	99.69		Bcin02g04990	1915	1	99.74	Liftoff transfer annotation from B0510	F-box domain
Bcin02g05000	1179	Bcin02g05000	1179	1	99.92		Bcin02g05000	1179	1	99.75	Liftoff transfer annotation from B0510	Bcsys1, similar to yeast SYS1, Integral membrane protein of the Golgi; required for targeting of the Arf-like GTPase Arl3p to the Golgi; multicopy suppressor of ypt6 null mutation [Source:SGD;Acc:S000003541]
Bcin02g05010	2667	Bcin02g05010	2658	0.996	99.4		Bcin02g05010	2658	0.996	99.33	Liftoff transfer annotation from B0510	NA
Bcin02g05020	1372	Bcin02g05020	1372	1	99.13		Bcin02g05020	1372	1	99.27	Liftoff transfer annotation from B0510	NA
Bcin02g05030	4628	Bcin02g05030	4620	0.998	99.33		Bcin02g05030	4623	0.998	99.58	Liftoff transfer annotation from B0510	Gluconate transport inducer 1/Pac2
Bcin02g05040	3320	Bcin02g05040	3320	1	99.97		Bcin02g05040	3320	1	99.97	Liftoff transfer annotation from B0510	Bcslm5, similar to yeast SLM5, Mitochondrial asparaginyl-tRNA synthetase [Source:SGD;Acc:S000000618]
Bcin02g05050	1733	Bcin02g05050	1733	1	100		Bcin02g05050	1733	1	100	Liftoff transfer annotation from B0510	Conserved hypothetical protein CHP02452 + Domain of unknown function DUF2263
Bcin02g05060	897	Bcin02g05060	896	0.998	99.88		Bcin02g05060	897	1	100	Liftoff transfer annotation from B0510	NA
Bcin02g05070	3482	Bcin02g05070	3482	1	100		Bcin02g05070	3482	1	99.89	Liftoff transfer annotation from B0510	Bcsfb3, similar to yeast SFB3, Component of the Sec23p-Sfb3p heterodimer of the COPII vesicle coat; COPII coat is required for cargo selection during vesicle formation in ER to Golgi transport; homologous to Sec24p and Sfb2p [Source:SGD;Acc:S000001140]
Bcin02g05080	3127	Bcin02g05080	3127	1	100		Bcin02g05080	3127	1	99.94	Liftoff transfer annotation from B0510	Bccft2, similar to yeast CFT2, Subunit of the mRNA cleavage and polyadenlylation factor (CPF); required for pre-mRNA cleavage, polyadenylation and poly(A) site recognition, 43% similarity with the mammalian CPSF-100 protein. [Source:SGD;Acc:S000004105]
Bcin02g05090	1425	Bcin02g05090	1425	1	100		Bcin02g05090	1425	1	99.72	Liftoff transfer annotation from B0510	NA
Bcin02g05100	2840	Bcin02g05100	2840	1	100		Bcin02g05100	2840	1	100	Liftoff transfer annotation from B0510	Copper amine oxidase + Copper amine oxidase, C-terminal + Copper amine oxidase, N2-terminal + Copper amine oxidase, N-terminal
Bcin02g05110	4487	Bcin02g05110	4487	1	100		Bcin02g05110	4481	0.998	99.91	Liftoff transfer annotation from B0510	Zn(2)-C6 fungal-type DNA-binding domain
Bcin02g05130	2662	Bcin02g05130	2662	1	100		Bcin02g05130	2653	0.995	99.17	Liftoff transfer annotation from B0510	Major facilitator superfamily + Major facilitator superfamily domain
Bcin02g05140	1246	Bcin02g05140	1246	1	100		Bcin02g05140	1247	1	99.76	Liftoff transfer annotation from B0510	Bcrpl28, similar to yeast RPL28, Ribosomal 60S subunit protein L28; homologous to mammalian ribosomal protein L27A and bacterial L15; may have peptidyl transferase activity; can mutate to cycloheximide resistance [Source:SGD;Acc:S000003071]
Bcin02g05150	1826	Bcin02g05150	1826	1	99.95		Bcin02g05150	1827	1	99.4	Liftoff transfer annotation from B0510	Bccdc7, similar to yeast CDC7, DDK (Dbf4-dependent kinase) catalytic subunit; required for origin firing and replication fork progression in mitotic S phase through phosphorylation of Mcm2-7p complexes and Cdc45p; kinase activity correlates with cyclical DBF4 expression; required for pre-meiotic DNA replication, meiotic DSB formation, recruitment of the monopolin complex to kinetochores during meiosis I and as a gene-specific regulator of the meiosis-specific transcription factor Ndt80p [Source:SGD;Acc:S000002175]
Bcin02g05160	4342	Bcin02g05160	4342	1	99.98		Bcin02g05160	4345	1	99.84	Liftoff transfer annotation from B0510	Bcycs4, similar to yeast YCS4, Subunit of the condensin complex; required for establishment and maintenance of chromosome condensation, chromosome segregation, chromatin binding of condensin, tRNA gene clustering at the nucleolus, and silencing at the mating type locus; required for replication slow zone (RSZ) breakage following Mec1p inactivation [Source:SGD;Acc:S000004262]
Bcin02g05170	1819	Bcin02g05170	1819	1	100		Bcin02g05170	1824	1	99.71	Liftoff transfer annotation from B0510	Bcoxr1, similar to yeast OXR1, Protein of unknown function required for oxidative damage resistance; required for normal levels of resistance to oxidative damage; null mutants are sensitive to hydrogen peroxide; member of a conserved family of proteins found in eukaryotes [Source:SGD;Acc:S000006117]
Bcin02g05180	1373	Bcin02g05180	1373	1	100		Bcin02g05180	1364	0.993	99.63	Liftoff transfer annotation from B0510	Bchem4, similar to yeast HEM4, Uroporphyrinogen III synthase; catalyzes the conversion of hydroxymethylbilane to uroporphyrinogen III, the fourth step in heme biosynthesis; deficiency in the human homolog can result in the disease congenital erythropoietic porphyria [Source:SGD;Acc:S000005804]
Bcin02g05190	1034	Bcin02g05190	1034	1	100		Bcin02g05190	1049	1	100	Liftoff transfer annotation from B0510	Bcerv1, similar to yeast ERV1, Flavin-linked sulfhydryl oxidase of the mitochondrial IMS; N-terminus is an intrinsically disordered domain that in the cytosol helps target Erv1p to mitochondria, and in the intermembrane space oxidizes Mia40p as part of a disulfide relay system that promotes intermembrane space retention of imported proteins; functional ortholog of human GFER (ALR) [Source:SGD;Acc:S000003261]
Bcin02g05200	2782	Bcin02g05200	2788	1	99.78		Bcin02g05200	2786	1	99.28	Liftoff transfer annotation from B0510	NA
Bcin02g05210	2950	Bcin02g05210	2950	1	100		Bcin02g05210	2950	1	99.92	Liftoff transfer annotation from B0510	Bclro1, similar to yeast LRO1, Acyltransferase that catalyzes diacylglycerol esterification; one of several acyltransferases that contribute to triglyceride synthesis; Lro1p and Dga1p can O-acylate ceramides; putative homolog of human lecithin cholesterol acyltransferase [Source:SGD;Acc:S000005291]
Bcin02g05220	1357	Bcin02g05220	1357	1	100		Bcin02g05220	1357	1	99.44	Liftoff transfer annotation from B0510	Bcmak3, similar to yeast MAK3, Catalytic subunit of the NatC type N-terminal acetyltransferase; involved in subcellular targeting of select N-terminally acetylated substrates to the Golgi apparatus (Arl3p and Grh1p) and the inner nuclear membrane (Trm1p); required for replication of dsRNA virus [Source:SGD;Acc:S000006255]
Bcin02g05230	2119	Bcin02g05230	2119	1	100		Bcin02g05230	2119	1	99.95	Liftoff transfer annotation from B0510	Protein of unknown function DUF1917 + Translation Initiation factor eIF- 4e-like domain
Bcin02g05240	2133	Bcin02g05240	2133	1	100		Bcin02g05240	2133	1	100	Liftoff transfer annotation from B0510	Bcrrt2, similar to yeast RRT2, Methylesterase performing penultimate step of diphthamide biosynthesis; hydrolyzes methylated diphthine to produce diphthine and allows Dph6-catalyzed amidation reaction to occur; deletion leads to resistance to sordarin and accumulation of methylatediphthine; WD40 domain-containing protein; involved in endosomal recycling; forms complex with Rtt10p that functions in retromer-mediated pathway for recycling internalized cell-surface proteins [Source:SGD;Acc:S000000450]
Bcin02g05250	1585	Bcin02g05250	1585	1	100		Bcin02g05250	1585	1	100	Liftoff transfer annotation from B0510	NA
Bcin02g05260	4401	Bcin02g05260	4401	1	100		Bcin02g05260	4401	1	99.98	Liftoff transfer annotation from B0510	WD40 repeat + Coatomer, WD associated region + Coatomer, alpha subunit, C-terminal + Cytochrome cd1-nitrite reductase-like, haem d1 domain + WD40/YVTN repeat-like-containing domain + Coatomer alpha subunit + WD40-repeat-containing domain + WD40 repeat, conserved site + G-protein beta WD-40 repeat
Bcin02g05270	5079	Bcin02g05270	5079	1	99.96		Bcin02g05270	5079	1	100	Liftoff transfer annotation from B0510	Bckre5, similar to yeast KRE5, Protein required for beta-1,6 glucan biosynthesis; mutations result in aberrant morphology and severe growth defects [Source:SGD;Acc:S000005863]
Bcin02g05280	1498	Bcin02g05280	1498	1	100		Bcin02g05280	1498	1	100	Liftoff transfer annotation from B0510	NA
Bcin02g05290	2009	Bcin02g05290	2009	1	100		Bcin02g05290	2009	1	100	Liftoff transfer annotation from B0510	NA
Bcin02g05300	1685	Bcin02g05300	1685	1	99.94		Bcin02g05300	1685	1	99.94	Liftoff transfer annotation from B0510	Six-bladed beta-propeller, TolB-like + Major royal jelly protein/Protein yellow
Bcin02g05310	1518	Bcin02g05310	1518	1	100		Bcin02g05310	1518	1	99.93	Liftoff transfer annotation from B0510	NA
Bcin02g05320	3356	Bcin02g05320	3356	1	99.97		Bcin02g05320	3356	1	99.94	Liftoff transfer annotation from B0510	NA
Bcin02g05330	1495	Bcin02g05330	1459	0.975	99.88		Bcin02g05330	1459	0.975	99.64	Liftoff transfer annotation from B0510	NA
Bcin02g05340	2563	Bcin02g05340	2563	1	99.88		Bcin02g05340	2563	1	99.92	Liftoff transfer annotation from B0510	NA
Bcin02g05350	2059	Bcin02g05350	2059	1	99.95		Bcin02g05350	2059	1	98.49	Liftoff transfer annotation from B0510	NA
Bcin02g05360	1377	Bcin02g05360	1377	1	99.93		Bcin02g05360	1377	1	99.35	Liftoff transfer annotation from B0510	Alpha/beta hydrolase fold-1 + Alpha/Beta hydrolase fold
Bcin02g05370	1303	Bcin02g05370	1303	1	99.77		Bcin02g05370	1303	1	98.38	Liftoff transfer annotation from B0510	Protein of unknown function DUF3425
Bcin02g05380	1720	Bcin02g05380	1720	1	100		Bcin02g05380	1720	1	98.37	Liftoff transfer annotation from B0510	Glucose/ribitol dehydrogenase + NAD(P)-binding domain
Bcin02g05390	1252	Bcin02g05390	1252	1	99.76		Bcin02g05390	1252	1	99.12	Liftoff transfer annotation from B0510	NA
Bcin02g05400	1471	Bcin02g05400	1471	1	99.86		Bcin02g05400	1471	1	99.39	Liftoff transfer annotation from B0510	NA
Bcin02g05410	1181	Bcin02g05410	1181	1	99.92		Bcin02g05410	1181	1	99.66	Liftoff transfer annotation from B0510	NA
Bcin02g05420	2242	Bcin02g05420	2242	1	100		Bcin02g05420	2242	1	99.38	Liftoff transfer annotation from B0510	NA
Bcin02g05430	2609	Bcin02g05430	2610	1	99.85		Bcin02g05430	2608	1	99.39	Liftoff transfer annotation from B0510	NA
Bcin02g05440	3469	Bcin02g05440	3469	1	99.93		Bcin02g05440	3468	0.999	99.24	Liftoff transfer annotation from B0510	NA
Bcin02g05450	3209	Bcin02g05450	3210	1	99.91		Bcin02g05450	3210	1	99.66	Liftoff transfer annotation from B0510	NA
Bcin02g05460	5284	Bcin02g05460	5284	1	100		Bcin02g05460	5264	0.995	99.95	Liftoff transfer annotation from B0510	HMG-I/HMG-Y, DNA-binding, conserved site + Zn(2)-C6 fungal-type DNA-binding domain + Protein of unknown function DUF3468
Bcin02g05470	1557	Bcin02g05470	1557	1	100		Bcin02g05470	1490	0.976	98.98	Liftoff transfer annotation from B0510	NA
Bcin02g05480	6762	Bcin02g05480	6762	1	100		Bcin02g05480	6765	1	99.31	Liftoff transfer annotation from B0510	NA
Bcin02g05490	3125	Bcin02g05490	3125	1	100		Bcin02g05490	3125	0.998	99.48	Liftoff transfer annotation from B0510	P-loop containing nucleoside triphosphate hydrolase
Bcin02g05500	2082	Bcin02g05500	2082	1	100		Bcin02g05500	2082	1	99.95	Liftoff transfer annotation from B0510	Alpha/beta hydrolase fold-1 + Alpha/Beta hydrolase fold
Bcin02g05510	4384	Bcin02g05510	4384	1	100		Bcin02g05510	4376	0.997	99.41	Liftoff transfer annotation from B0510	SANT/Myb domain + Homeodomain-like + Myb-like domain + Myb domain
Bcin02g05520	2735	Bcin02g05520	2735	1	99.03		Bcin02g05520	2716	0.992	99.33	Liftoff transfer annotation from B0510	NA
Bcin02g05530	2530	Bcin02g05530	2530	1	99.76		Bcin02g05530	2530	1	99.68	Liftoff transfer annotation from B0510	ATPase, vacuolar ER assembly factor, Vma12
Bcin02g05540	1980	Bcin02g05540	1981	1	99.29		Bcin02g05540	1981	1	99.34	Liftoff transfer annotation from B0510	Bccoq1, similar to yeast COQ1, Hexaprenyl pyrophosphate synthetase; catalyzes the first step in ubiquinone (coenzyme Q) biosynthesis [Source:SGD;Acc:S000000207]
Bcin02g05550	2509	Bcin02g05550	2509	1	99.52		Bcin02g05550	2509	1	99.84	Liftoff transfer annotation from B0510	GNAT domain + Acyl-CoA N-acyltransferase + N-acetyltransferase ESCO, zinc-finger + N-acetyltransferase ESCO, acetyl-transferase domain
Bcin02g05560	1458	Bcin02g05560	1458	1	99.93		Bcin02g05560	1458	1	99.03	Liftoff transfer annotation from B0510	NA
Bcin02g05570	2354	Bcin02g05570	2354	1	99.75		Bcin02g05570	2366	0.996	93.26	Liftoff transfer annotation from B0510	Heterokaryon incompatibility
Bcin02g05580	3799	Bcin02g05580	3802	1	99.73		Bcin02g05580	3801	1	99.73	Liftoff transfer annotation from B0510	NA
Bcin02g05590	2396	Bcin02g05590	2396	1	100		Bcin02g05590	2396	1	100	Liftoff transfer annotation from B0510	Bcemg1, similar to yeast EMG1, Methyltransferase for rRNA; catalyzes methylation of the pseudouridine residue 1191 of 18S rRNA; member of the SPOUT methyltransferase family; required for maturation of 18S rRNA and for 40S ribosomal subunit production independently of methyltransferase activity; forms homodimers; human ortholog is mutated in Bowen-Conradi syndrome, and the equivalent mutation in yeast affects Emg1p dimerization and localization but not its methyltransferase activity [Source:SGD;Acc:S000004176]
Bcin02g05600	1907	Bcin02g05600	1907	1	100		Bcin02g05600	1907	1	100	Liftoff transfer annotation from B0510	NA
Bcin02g05610	3364	Bcin02g05610	3364	1	99.55		Bcin02g05610	3364	1	98.69	Liftoff transfer annotation from B0510	NA
Bcin02g05620	3327	Bcin02g05620	3327	1	99.88		Bcin02g05620	3306	0.992	99.19	Liftoff transfer annotation from B0510	Amino acid/polyamine transporter I
Bcin02g05630	1412	Bcin02g05630	1484	1	99.73		Bcin02g05630	1556	1	99.86	Liftoff transfer annotation from B0510	LysM domain
Bcin02g05640	2396	Bcin02g05640	2404	1	98.67		Bcin02g05640	2404	1	98.63	Liftoff transfer annotation from B0510	BTB/POZ fold
Bcin02g05650	1123	Bcin02g05650	1122	0.999	98.93		Bcin02g05650	1123	1	98.84	Liftoff transfer annotation from B0510	Bcgst16, Glutathione S-transferase
Bcin02g05660	1023	Bcin02g05660	1023	1	99.32		Bcin02g05660	1023	1	99.61	Liftoff transfer annotation from B0510	NA
Bcin02g05670	1079	Bcin02g05670	1079	1	99.54		Bcin02g05670	1079	1	99.91	Liftoff transfer annotation from B0510	NA
Bcin02g05680	1683	Bcin02g05680	1683	1	99.64		Bcin02g05680	1683	1	99.41	Liftoff transfer annotation from B0510	NA
Bcin02g05690	2236	Bcin02g05690	2235	1	99.42		Bcin02g05690	2235	1	99.37	Liftoff transfer annotation from B0510	Glycosyl hydrolase, family 13, catalytic domain + Glycosyl hydrolase, family 13, all-beta + Glycoside hydrolase, catalytic domain + Glycoside hydrolase superfamily + Maltogenic Amylase, C-terminal
Bcin02g05700	2111	Bcin02g05700	2111	1	99.72		Bcin02g05700	2111	1	99.72	Liftoff transfer annotation from B0510	Protein of unknown function DUF2434
Bcin02g05710	1769	Bcin02g05710	1770	1	99.27		Bcin02g05710	1769	1	99.83	Liftoff transfer annotation from B0510	Bccog5, similar to yeast COG5, Component of the conserved oligomeric Golgi complex; a cytosolic tethering complex (Cog1p through Cog8p) that functions in protein trafficking to mediate fusion of transport vesicles to Golgi compartments [Source:SGD;Acc:S000004996]
Bcin02g05720	2745	Bcin02g05720	2745	1	99.6		Bcin02g05720	2731	0.994	98.58	Liftoff transfer annotation from B0510	Heterokaryon incompatibility
Bcin02g05730	2383	Bcin02g05730	2383	1	99.89		Bcin02g05730	2383	1	99.52	Liftoff transfer annotation from B0510	Amidase signature domain
Bcin02g05740	2372	Bcin02g05740	2372	1	99.91		Bcin02g05740	2367	0.997	99.36	Liftoff transfer annotation from B0510	Bcdal1, similar to yeast DAL1, Allantoinase; converts allantoin to allantoate in the first step of allantoin degradation; expression sensitive to nitrogen catabolite repression [Source:SGD;Acc:S000001466]
Bcin02g05750	1582	Bcin02g05750	1582	1	100		Bcin02g05750	1582	1	99.41	Liftoff transfer annotation from B0510	Ribonuclease H-like domain
Bcin02g05760	1137	Bcin02g05760	1137	1	100		Bcin02g05760	1137	1	100	Liftoff transfer annotation from B0510	NA
Bcin02g05770	3088	Bcin02g05770	3088	1	99.97		Bcin02g05770	3088	1	99.97	Liftoff transfer annotation from B0510	Ankyrin repeat + Ankyrin repeat-containing domain
Bcin02g05780	1618	Bcin02g05780	1618	1	100		Bcin02g05780	1618	1	100	Liftoff transfer annotation from B0510	Aminotransferase class V domain + Pyridoxal phosphate-dependent transferase, major region, subdomain 1 + Pyridoxal phosphate-dependent transferase
Bcin02g05790	657	Bcin02g05790	657	1	100		Bcin02g05790	657	1	100	Liftoff transfer annotation from B0510	NA
Bcin02g05800	1459	Bcin02g05800	1459	1	100		Bcin02g05800	1459	1	100	Liftoff transfer annotation from B0510	NmrA-like domain + NAD(P)-binding domain
Bcin02g05810	1306	Bcin02g05810	1306	1	100		Bcin02g05810	1306	1	100	Liftoff transfer annotation from B0510	NAD(P)-binding domain
Bcin02g05820	2049	Bcin02g05820	2049	1	99.95		Bcin02g05820	2049	1	99.95	Liftoff transfer annotation from B0510	Zn(2)-C6 fungal-type DNA-binding domain + Protein of unknown function DUF3468
Bcin02g05830	1393	Bcin02g05830	1394	1	99.92		Bcin02g05830	1394	1	99.92	Liftoff transfer annotation from B0510	RTA-like protein
Bcin02g05840	1658	Bcin02g05840	1658	1	100		Bcin02g05840	1658	1	100	Liftoff transfer annotation from B0510	Tocopherol O-methyltransferase + S-adenosyl-L-methionine-dependent methyltransferase
Bcin02g05850	1712	Bcin02g05850	1712	1	100		Bcin02g05850	1712	1	100	Liftoff transfer annotation from B0510	NA
Bcin02g05860	1433	Bcin02g05860	1433	1	100		Bcin02g05860	1433	1	100	Liftoff transfer annotation from B0510	Bcpg6, Endopolygalacturonase
Bcin02g05870	2103	Bcin02g05870	2103	1	100		Bcin02g05870	2103	1	100	Liftoff transfer annotation from B0510	GroES (chaperonin 10)-like + Alcohol dehydrogenase, C-terminal + NAD(P)-binding domain + Polyketide synthase, enoylreductase domain
Bcin02g05880	1372	Bcin02g05880	1372	1	100		Bcin02g05880	1372	1	100	Liftoff transfer annotation from B0510	Bchnt1, similar to yeast HNT1, Adenosine 5'-monophosphoramidase; interacts physically and genetically with Kin28p, a CDK and TFIIK subunit, and genetically with CAK1; member of the histidine triad (HIT) superfamily of nucleotide-binding proteins and similar to Hint; protein abundance increases in response to DNA replication stress [Source:SGD;Acc:S000002283]
Bcin02g05890	2797	Bcin02g05890	2797	1	100		Bcin02g05890	2797	1	100	Liftoff transfer annotation from B0510	CRAL-TRIO domain + CRAL/TRIO, N-terminal domain
Bcin02g05900	1250	Bcin02g05900	1250	1	99.84		Bcin02g05900	1250	1	99.92	Liftoff transfer annotation from B0510	DASH complex subunit Dam1
Bcin02g05910	903	Bcin02g05910	903	1	100		Bcin02g05910	903	1	100	Liftoff transfer annotation from B0510	Bcbud20, similar to yeast BUD20, C2H2-type zinc finger protein required for ribosome assembly; shuttling factor which associates with pre-60S particles in the nucleus, accompanying them to the cytoplasm; cytoplasmic dissociation of Bud20p requires Drg1p; N-terminus harbors a nuclear localization signal (NLS) and a nuclear export signal (NES); cytoplasmic Bud20p is reimported by Kap123-dependent pathway; involved in bud-site selection; diploid mutants display a random budding pattern; similar to human ZNF593 [Source:SGD;Acc:S000004064]
Bcin02g05920	3339	Bcin02g05920	3339	1	99.79		Bcin02g05920	3339	1	100	Liftoff transfer annotation from B0510	Bcaco1, similar to yeast ACO1, Aconitase; required for the tricarboxylic acid (TCA) cycle and also independently required for mitochondrial genome maintenance; phosphorylated; component of the mitochondrial nucleoid; mutation leads to glutamate auxotrophy [Source:SGD;Acc:S000004295]
Bcin02g05930	1682	Bcin02g05930	1682	1	99.7		Bcin02g05930	1682	1	100	Liftoff transfer annotation from B0510	Bcrbd2, similar to yeast RBD2, Possible rhomboid protease; has similarity to eukaryotic rhomboid proteases including Pcp1p [Source:SGD;Acc:S000006167]
Bcin02g05940	2250	Bcin02g05940	2250	1	99.54		Bcin02g05940	2250	1	100	Liftoff transfer annotation from B0510	GPI transamidase component Gaa1
Bcin02g05950	1478	Bcin02g05950	1478	1	99.8		Bcin02g05950	1478	1	100	Liftoff transfer annotation from B0510	Bcrpn9, similar to yeast RPN9, Non-ATPase regulatory subunit of the 26S proteasome; similar to putative proteasomal subunits in other species; null mutant is temperature sensitive and exhibits cell cycle and proteasome assembly defects; protein abundance increases in response to DNA replication stress; relocalizes to the cytosol in response to hypoxia [Source:SGD;Acc:S000002835]
Bcin02g05960	1898	Bcin02g05960	1898	1	99.79		Bcin02g05960	1898	1	99.95	Liftoff transfer annotation from B0510	NmrA-like domain + NAD(P)-binding domain
Bcin02g05970	1202	Bcin02g05970	1202	1	99.75		Bcin02g05970	1202	1	100	Liftoff transfer annotation from B0510	Protein-lysine N-methyltransferase Efm5
Bcin02g05980	1144	Bcin02g05980	1144	1	99.56		Bcin02g05980	1144	1	100	Liftoff transfer annotation from B0510	Beta-lactamase-like
Bcin02g05990	2553	Bcin02g05990	2553	1	99.65		Bcin02g05990	2553	1	100	Liftoff transfer annotation from B0510	Bcubp10, similar to yeast UBP10, Ubiquitin-specific protease, deubiquitinates Ub-protein moieties; interacts with proteins that function in rRNA production and ribosome biogenesis; stabilizes Rpa190p, the largest subunit of RNAP I, by mediating its deubiquitination; controls PCNA deubiquitylation; may regulate silencing by acting on Sir4p; involved in posttranscriptionally regulating Gap1p and possibly other transporters; localized to the nucleolus; human USP36 is a functional analog of Ubp10p [Source:SGD;Acc:S000005130]
Bcin02g06000	2776	Bcin02g06000	2792	1	98.65		Bcin02g06000	2770	0.997	99.73	Liftoff transfer annotation from B0510	Domain of unknown function DUF2427 + Uncharacterised domain YCR061W, C-terminal
Bcin02g06010	1019	Bcin02g06010	1003	0.984	97.84		Bcin02g06010	997	0.978	96.96	Liftoff transfer annotation from B0510	NA
Bcin02g06020	1429	Bcin02g06020	1426	0.998	99.37		Bcin02g06020	1431	1	99.58	Liftoff transfer annotation from B0510	Bcmog1, similar to yeast MOG1, Conserved nuclear protein that interacts with GTP-Gsp1p; stimulates nucleotide release from Gsp1p; involved in nuclear protein import; nucleotide release is inhibited by Yrb1p [Source:SGD;Acc:S000003835]
Bcin02g06030	2287	Bcin02g06030	2287	1	99.28		Bcin02g06030	2287	1	99.62	Liftoff transfer annotation from B0510	Domain of unknown function SprT-like + High mobility group box domain
Bcin02g06040	3551	Bcin02g06040	3548	0.999	99.13		Bcin02g06040	3548	0.999	99.75	Liftoff transfer annotation from B0510	DNA ligase, ATP-dependent + DNA ligase, ATP-dependent, N-terminal + DNA ligase, ATP-dependent, C-terminal + DNA ligase, ATP-dependent, central + Nucleic acid-binding, OB-fold + DNA ligase, ATP-dependent, conserved site
Bcin02g06050	3033	Bcin02g06050	3033	1	99.24		Bcin02g06050	3033	1	99.84	Liftoff transfer annotation from B0510	RINT-1/TIP-20
Bcin02g06060	1071	Bcin02g06060	1071	1	99.63		Bcin02g06060	1070	1	99.53	Liftoff transfer annotation from B0510	Ribosomal protein S26e
Bcin02g06070	811	Bcin02g06070	809	0.997	99.74		Bcin02g06070	809	0.997	99.62	Liftoff transfer annotation from B0510	Bcrps31, similar to yeast RPS31, Fusion protein cleaved to yield ribosomal protein S31 and ubiquitin; ubiquitin may facilitate assembly of the ribosomal protein into ribosomes; interacts genetically with translation factor eIF2B; homologous to mammalian ribosomal protein S27A, no bacterial homolog [Source:SGD;Acc:S000004157]
Bcin02g06080	990	Bcin02g06080	990	1	98.69		Bcin02g06080	990	1	99.19	Liftoff transfer annotation from B0510	Ribosome-assembly protein 3
Bcin02g06090	1111	Bcin02g06090	1111	1	99.28		Bcin02g06090	1111	1	99.64	Liftoff transfer annotation from B0510	NA
Bcin02g06110	5002	Bcin02g06110	5002	1	98.82		Bcin02g06110	5002	1	99.6	Liftoff transfer annotation from B0510	ABC transporter-like + AAA+ ATPase domain + ABC transporter type 1, transmembrane domain + ABC transporter, conserved site + P-loop containing nucleoside triphosphate hydrolase
Bcin02g06120	662	Bcin02g06120	415	0.625	100		Bcin02g06120	238	0.359	100	Liftoff transfer annotation from B0510	NA
Bcin02g06130	2619	Bcin02g06130	2570	0.979	99.81		Bcin02g06130	2619	1	99.79	Liftoff transfer annotation from B0510	Oxysterol-binding protein + Oxysterol-binding protein, conserved site
Bcin02g06140	3810	Bcin02g06140	3806	0.997	99.13		Bcin02g06140	3811	1	99.87	Liftoff transfer annotation from B0510	CP2 transcription factor
Bcin02g06150	2855	Bcin02g06150	2855	1	99.51		Bcin02g06150	2855	1	99.86	Liftoff transfer annotation from B0510	Kinesin motor domain + RuvA domain 2-like + Kinesin-like protein KIF22 (Kid) + P-loop containing nucleoside triphosphate hydrolase
Bcin02g06160	1635	Bcin02g06160	1637	1	98.96		Bcin02g06160	1636	1	99.63	Liftoff transfer annotation from B0510	Alpha/beta hydrolase fold-1 + Alpha/Beta hydrolase fold
Bcin02g06170	4835	Bcin02g06170	4835	1	99.92		Bcin02g06170	4837	1	99.92	Liftoff transfer annotation from B0510	Bcsmc4, similar to yeast SMC4, Subunit of the condensin complex; condensin reorganizes chromosomes during both mitosis and meiosis; forms a subcomplex with Smc2p that has ATP-hydrolyzing and DNA-binding activity, but other condensin subunits are required for chromatin binding; required for tRNA gene clustering at the nucleolus; potential Cdc28p substrate [Source:SGD;Acc:S000004076]
Bcin02g06180	1294	Bcin02g06180	1294	1	99.69		Bcin02g06180	1294	1	99.77	Liftoff transfer annotation from B0510	ELYS-like domain
Bcin02g06190	2407	Bcin02g06190	2407	1	99.88		Bcin02g06190	2407	1	99.92	Liftoff transfer annotation from B0510	Zinc finger, CCCH-type
Bcin02g06200	1126	Bcin02g06200	1120	0.994	99.07		Bcin02g06200	1108	0.984	99.63	Liftoff transfer annotation from B0510	NA
Bcin02g06210	1818	Bcin02g06210	1817	0.999	99.39		Bcin02g06210	1818	1	99.72	Liftoff transfer annotation from B0510	Protein-L-isoaspartate(D-aspartate) O-methyltransferase + S-adenosyl-L-methionine-dependent methyltransferase
Bcin02g06220	3356	Bcin02g06220	3173	0.934	99.35		Bcin02g06220	3134	0.929	99	Liftoff transfer annotation from B0510	NA
Bcin02g06230	5059	Bcin02g06230	5061	1	99.81		Bcin02g06230	5059	1	99.88	Liftoff transfer annotation from B0510	Bcubp2, similar to yeast UBP2, Ubiquitin-specific protease; removes ubiquitin from ubiquitinated proteins; deubiquitinates Rsp5p and is required for MVB sorting of membrane proteins; can cleave polyubiquitin and has isopeptidase activity [Source:SGD;Acc:S000005650]
Bcin02g06240	1175	Bcin02g06240	1175	1	99.83		Bcin02g06240	1175	1	100	Liftoff transfer annotation from B0510	Mitochondrial inner membrane translocase subunit Tim17/Tim22/Tim23/peroxisomal protein PMP24
Bcin02g06250	1809	Bcin02g06250	1810	1	99.39		Bcin02g06250	1809	1	100	Liftoff transfer annotation from B0510	CARP motif + Tubulin binding cofactor C-like domain + C-CAP/cofactor C-like domain + Tubulin-specific chaperone C
Bcin02g06260	798	Bcin02g06260	798	1	99.37		Bcin02g06260	798	1	99.75	Liftoff transfer annotation from B0510	Mediator complex, subunit Med9
Bcin02g06270	2579	Bcin02g06270	2579	1	99.88		Bcin02g06270	2579	1	99.88	Liftoff transfer annotation from B0510	Phosphoglycerate mutase, 2,3-bisphosphoglycerate-independent + Metalloenzyme + BPG-independent PGAM, N-terminal + Alkaline phosphatase-like, alpha/beta/alpha + Alkaline-phosphatase-like, core domain
Bcin02g06280	873	Bcin02g06280	873	1	99.89		Bcin02g06280	873	1	100	Liftoff transfer annotation from B0510	HotDog domain
Bcin02g06290	1945	Bcin02g06290	1945	1	99.54		Bcin02g06290	1945	1	99.49	Liftoff transfer annotation from B0510	AMP-dependent synthetase/ligase
Bcin02g06300	2198	Bcin02g06300	2198	1	99.91		Bcin02g06300	2198	1	99.45	Liftoff transfer annotation from B0510	NA
Bcin02g06310	1936	Bcin02g06310	1933	0.998	99.79		Bcin02g06310	1932	0.997	99.33	Liftoff transfer annotation from B0510	Fatty acid desaturase, type 1
Bcin02g06320	2394	Bcin02g06320	2394	1	99.67		Bcin02g06320	2394	1	99.71	Liftoff transfer annotation from B0510	Major facilitator superfamily + Major facilitator superfamily domain
Bcin02g06330	1965	Bcin02g06330	1965	1	99.8		Bcin02g06330	1965	1	99.75	Liftoff transfer annotation from B0510	Lipoxygenase + Lipoxygenase, C-terminal
Bcin02g06340	1629	Bcin02g06340	1629	1	99.39		Bcin02g06340	1629	1	99.75	Liftoff transfer annotation from B0510	Bcprd6, Peroxidase
Bcin02g06350	1500	Bcin02g06350	1500	1	99.8		Bcin02g06350	1500	1	99.73	Liftoff transfer annotation from B0510	AdipoR/Haemolysin-III-related
Bcin02g06360	3953	Bcin02g06360	3953	1	99.9		Bcin02g06360	3953	1	99.92	Liftoff transfer annotation from B0510	Bcvac14, similar to yeast VAC14, Enzyme regulator; involved in synthesis of phosphatidylinositol 3,5-bisphosphate, in control of trafficking of some proteins to the vacuole lumen via the MVB, and in maintenance of vacuole size and acidity; binds negative (Fig4p) and positive (Fab1p) regulators of PtdIns(3,5)P(2) to control endolysosome function; similar to mammalian Vac14p [Source:SGD;Acc:S000004378]
Bcin02g06370	1614	Bcin02g06370	1620	1	99.63		Bcin02g06370	1614	1	99.5	Liftoff transfer annotation from B0510	NA
Bcin02g06380	2072	Bcin02g06380	2072	1	99.81		Bcin02g06380	2072	1	99.71	Liftoff transfer annotation from B0510	Cytochrome b5-like heme/steroid binding domain + Fatty acid desaturase, type 1 + Fatty acid desaturase
Bcin02g06390	1006	Bcin02g06390	1006	1	99.8		Bcin02g06390	1006	1	99.7	Liftoff transfer annotation from B0510	NA
Bcin02g06400	1989	Bcin02g06400	1990	1	99.75		Bcin02g06400	1989	1	99.9	Liftoff transfer annotation from B0510	Pyridine nucleotide-disulphide oxidoreductase, dimerisation domain + Dihydrolipoamide dehydrogenase + Pyridine nucleotide-disulphide oxidoreductase, class I, active site + FAD/NAD-linked reductase, dimerisation domain + Pyridine nucleotide-disulphide oxidoreductase, FAD/NAD(P)-binding domain
Bcin02g06410	2963	Bcin02g06410	2966	1	99.75		Bcin02g06410	2963	1	99.95	Liftoff transfer annotation from B0510	Bcsgd1, similar to yeast SGD1, Essential nuclear protein; required for biogenesis of the small ribosomal subunit; has a possible role in the osmoregulatory glycerol response; putative homolog of human NOM1 which is implicated in acute myeloid leukemia [Source:SGD;Acc:S000004328]
Bcin02g06420	1098	Bcin02g06420	1098	1	99.53		Bcin02g06420	1098	1	99.63	Liftoff transfer annotation from B0510	Signal recognition particle, SRP14 subunit + Signal recognition particle, SRP9/SRP14 subunit
Bcin02g06430	1701	Bcin02g06430	1701	1	99.59		Bcin02g06430	1701	1	99.41	Liftoff transfer annotation from B0510	NA
Bcin02g06440	3736	Bcin02g06440	3736	1	99.81		Bcin02g06440	3736	1	99.87	Liftoff transfer annotation from B0510	RNA recognition motif domain + Nucleotide-binding alpha-beta plait domain
Bcin02g06450	1413	Bcin02g06450	1413	1	100		Bcin02g06450	1413	1	100	Liftoff transfer annotation from B0510	Bccoq9, similar to yeast COQ9, Protein required for ubiquinone biosynthesis and respiratory growth; localizes to the matrix face of the mitochondrial inner membrane in a large complex with ubiquinone biosynthetic enzymes; ubiquinone is also known as coenzyme Q [Source:SGD;Acc:S000004191]
Bcin02g06460	3910	Bcin02g06460	3910	1	99.97		Bcin02g06460	3910	1	99.59	Liftoff transfer annotation from B0510	RecF/RecN/SMC, N-terminal + Structural maintenance of chromosomes protein 6 + P-loop containing nucleoside triphosphate hydrolase
Bcin02g06470	2344	Bcin02g06470	2343	0.999	100		Bcin02g06470	2344	1	99.74	Liftoff transfer annotation from B0510	BcStr2, BcStr2, cystathionine gamma-synthase, key enzyme in methioinine biosynthesis
Bcin02g06480	3671	Bcin02g06480	3671	1	99.95		Bcin02g06480	3671	1	99.86	Liftoff transfer annotation from B0510	Bcutp22, similar to yeast UTP22, Component of the small-subunit processome; required for nuclear export of tRNAs; may facilitate binding of Utp8p to aminoacylated tRNAs and their delivery to Los1p for export; conserved from yeast to mammals [Source:SGD;Acc:S000003322]
Bcin02g06490	1620	Bcin02g06490	1620	1	99.56		Bcin02g06490	1620	1	99.69	Liftoff transfer annotation from B0510	Bctsr4, similar to yeast TSR4, Cytoplasmic protein required for correct processing of 20S pre-rRNA; protein required for processing of the 20S pre-rRNA at site D to generate mature 18S rRNA; essential gene in S288C background but not in CEN.PK2 [Source:SGD;Acc:S000005382]
Bcin02g06500	1482	Bcin02g06500	1482	1	99.79		Bcin02g06500	1482	1	99.79	Liftoff transfer annotation from B0510	Eukaryotic translation initiation factor 3 subunit K + Winged helix-turn-helix DNA-binding domain + Translation initiation factor 3, subunit 12, N-terminal, eukaryotic + Armadillo-type fold + CSN8/PSMD8/EIF3K
Bcin02g06510	3061	Bcin02g06510	3061	0.995	99.28		Bcin02g06510	3055	0.997	99.64	Liftoff transfer annotation from B0510	NA
Bcin02g06520	2828	Bcin02g06520	2833	1	99.51		Bcin02g06520	2826	0.999	99.94	Liftoff transfer annotation from B0510	NA
Bcin02g06530	3038	Bcin02g06530	3039	1	99.67		Bcin02g06530	3038	1	99.96	Liftoff transfer annotation from B0510	Caspase-like domain
Bcin02g06540	4851	Bcin02g06540	4851	1	99.92		Bcin02g06540	4851	1	99.77	Liftoff transfer annotation from B0510	Spindle associated + Pericentrin/AKAP-450 centrosomal targeting domain
Bcin02g06550	2180	Bcin02g06550	2177	0.998	99.87		Bcin02g06550	2177	0.998	99.68	Liftoff transfer annotation from B0510	SGT1
Bcin02g06560	2864	Bcin02g06560	2864	1	99.89		Bcin02g06560	2864	1	99.81	Liftoff transfer annotation from B0510	NA
Bcin02g06570	2029	Bcin02g06570	2029	1	99.8		Bcin02g06570	2030	1	99.46	Liftoff transfer annotation from B0510	Bctan1, similar to yeast TAN1, Putative tRNA acetyltransferase; RNA-binding protein required for the formation of the modified nucleoside N(4)-acetylcytidine in serine and leucine tRNAs but not required for the same modification in 18S rRNA; protein abundance increases in response to DNA replication stress [Source:SGD;Acc:S000003201]
Bcin02g06580	2423	Bcin02g06580	2423	1	99.75		Bcin02g06580	2423	1	99.79	Liftoff transfer annotation from B0510	Thiamine pyrophosphate enzyme, C-terminal TPP-binding + Thiamine pyrophosphate enzyme, central domain + Thiamine pyrophosphate enzyme, N-terminal TPP-binding domain + Thiamine pyrophosphate (TPP)-dependent enzyme + DHS-like NAD/FAD-binding domain + Thiamin diphosphate-binding fold
Bcin02g06590	6150	Bcin02g06590	6150	1	99.88		Bcin02g06590	6150	1	99.98	Liftoff transfer annotation from B0510	Bcbck1, Serine/threonine MAP kinase kinase kinase involved in CW1 pathway
Bcin02g06600	1228	Bcin02g06600	1228	1	99.76		Bcin02g06600	1228	1	100	Liftoff transfer annotation from B0510	NA
Bcin02g06610	2220	Bcin02g06610	2220	1	99.5		Bcin02g06610	2220	1	99.91	Liftoff transfer annotation from B0510	Bcjem1, similar to yeast JEM1, DnaJ-like chaperone required for nuclear membrane fusion during mating; localizes to the ER membrane; exhibits genetic interactions with KAR2 [Source:SGD;Acc:S000003609]
Bcin02g06620	2134	Bcin02g06620	2134	1	99.72		Bcin02g06620	2134	1	100	Liftoff transfer annotation from B0510	Bcldb17, similar to yeast LDB17, Protein involved in the regulation of endocytosis; transiently recruited to actin cortical patches in a SLA1-dependent manner after late coat component assembly; GFP-fusion protein localizes to the periphery, cytoplasm, bud, and bud neck [Source:SGD;Acc:S000002305]
Bcin02g06630	3597	Bcin02g06630	3587	0.996	99.79		Bcin02g06630	3596	1	99.94	Liftoff transfer annotation from B0510	Pleckstrin homology domain + Pleckstrin homology-like domain + Phosphatidylinositol 4,5-bisphosphate-binding protein Slm1/Slm2
Bcin02g06640	2898	Bcin02g06640	2898	1	99.86		Bcin02g06640	2898	1	99.93	Liftoff transfer annotation from B0510	Bcths1, similar to yeast THS1, Threonyl-tRNA synthetase; essential cytoplasmic protein [Source:SGD;Acc:S000001340]
Bcin02g06650	1407	Bcin02g06650	1403	0.995	99.15		Bcin02g06650	1407	1	99.72	Liftoff transfer annotation from B0510	Bcgar1, similar to yeast GAR1, Protein component of the H/ACA snoRNP pseudouridylase complex; involved in the modification and cleavage of the 18S pre-rRNA [Source:SGD;Acc:S000001131]
Bcin02g06660	1428	Bcin02g06660	1428	1	99.67		Bcin02g06660	1428	1	99.75	Liftoff transfer annotation from B0510	Bccho1, similar to yeast CHO1, Phosphatidylserine synthase; functions in phospholipid biosynthesis; catalyzes the reaction CDP-diaclyglycerol + L-serine = CMP + L-1-phosphatidylserine, transcriptionally repressed by myo-inositol and choline [Source:SGD;Acc:S000000828]
Bcin02g06670	3888	Bcin02g06670	3859	0.989	99.56		Bcin02g06670	3866	0.993	99.59	Liftoff transfer annotation from B0510	Jacalin-like lectin domain + Uncharacterised protein family, zinc metallopeptidase-like
Bcin02g06680	2030	Bcin02g06680	2031	1	99.57		Bcin02g06680	2032	1	99.79	Liftoff transfer annotation from B0510	Transcription factor Nrm1/Whi5
Bcin02g06690	2194	Bcin02g06690	2196	1	95.53		Bcin02g06690	2194	1	99.95	Liftoff transfer annotation from B0510	Cytochrome P450 + Cytochrome P450, E-class, group I + Cytochrome P450, conserved site
Bcin02g06700	1343	Bcin02g06700	1345	1	98.07		Bcin02g06700	1348	1	98.89	Liftoff transfer annotation from B0510	Alpha/Beta hydrolase fold
Bcin02g06710	1049	Bcin02g06710	1049	1	99.62		Bcin02g06710	1049	1	100	Liftoff transfer annotation from B0510	NA
Bcin02g06720	4381	Bcin02g06720	4380	1	99.66		Bcin02g06720	4381	1	99.88	Liftoff transfer annotation from B0510	Bcpom152, similar to yeast POM152, Glycoprotein subunit of transmembrane ring of nuclear pore complex; contributes to nucleocytoplasmic transport, nuclear pore complex (NPC) biogenesis and spindle pole body duplication; homologous to human NUP210 [Source:SGD;Acc:S000004736]
Bcin02g06730	2232	Bcin02g06730	2232	1	99.58		Bcin02g06730	2232	1	99.79	Liftoff transfer annotation from B0510	Peptidase C12, ubiquitin carboxyl-terminal hydrolase
Bcin02g06740	2418	Bcin02g06740	2419	1	99.71		Bcin02g06740	2418	1	99.88	Liftoff transfer annotation from B0510	F-box domain + Hemimethylated DNA-binding domain + Protein SirB1, N-terminal
Bcin02g06750	2974	Bcin02g06750	2974	1	99.53		Bcin02g06750	2974	1	99.87	Liftoff transfer annotation from B0510	Zinc finger, RING-type + SPX, N-terminal + Zinc finger, RING/FYVE/PHD-type + Zinc finger, C3HC4 RING-type
Bcin02g06760	2304	Bcin02g06760	2277	0.987	99.53		Bcin02g06760	2308	1	99.45	Liftoff transfer annotation from B0510	Bcjjj1, similar to yeast JJJ1, Co-chaperone that stimulates the ATPase activity of Ssa1p; required for a late step of ribosome biogenesis; associated with the cytosolic large ribosomal subunit; contains a J-domain; mutation causes defects in fluid-phase endocytosis [Source:SGD;Acc:S000005171]
Bcin02g06770	2147	Bcin02g06770	2138	0.994	99.25		Bcin02g06770	2147	1	100	Liftoff transfer annotation from B0510	Bcatg4, Autophagy-related gene, cysteine protease
Bcin02g06780	2907	Bcin02g06780	2915	0.997	98.53		Bcin02g06780	2922	1	99.42	Liftoff transfer annotation from B0510	Bcsqs1, similar to yeast SQS1, Protein that stimulates the ATPase and helicase activities of Prp43p; acts with Prp43p to stimulate 18s rRNA maturation by Nob1p; overexpression antagonizes the suppression of splicing defects by spp382 mutants; component of pre-ribosomal particles; relocalizes from nucleus to nucleolus upon DNA replication stress [Source:SGD;Acc:S000005168]
Bcin02g06790	1128	Bcin02g06790	1128	1	99.73		Bcin02g06790	1128	1	99.82	Liftoff transfer annotation from B0510	Histone H2B + Histone core + Histone-fold
Bcin02g06800	1133	Bcin02g06800	1133	1	99.91		Bcin02g06800	1133	1	99.91	Liftoff transfer annotation from B0510	Histone H2A + Histone core + Histone-fold + Histone H2A, C-terminal domain + Histone H2A conserved site
Bcin02g06810	950	Bcin02g06810	950	1	99.68		Bcin02g06810	950	1	99.89	Liftoff transfer annotation from B0510	Complex 1 LYR protein + NADH dehydrogenase [ubiquinone] 1 beta subcomplex subunit 9
Bcin02g06820	1865	Bcin02g06820	1865	1	99.95		Bcin02g06820	1865	1	99.95	Liftoff transfer annotation from B0510	Bckgd2, similar to yeast KGD2, Dihydrolipoyl transsuccinylase; component of the mitochondrial alpha-ketoglutarate dehydrogenase complex, which catalyzes the oxidative decarboxylation of alpha-ketoglutarate to succinyl-CoA in the TCA cycle; phosphorylated [Source:SGD;Acc:S000002555]
Bcin02g06830	1011	Bcin02g06830	1011	1	99.41		Bcin02g06830	1011	1	99.9	Liftoff transfer annotation from B0510	Cerato-platanin
Bcin02g06840	2283	Bcin02g06840	2283	1	99.61		Bcin02g06840	2283	1	99.87	Liftoff transfer annotation from B0510	Coenzyme A transferase active site + Coenzyme A transferase family I + 3-oxoacid CoA-transferase, subunit B + 3-oxoacid CoA-transferase, subunit A + 3-oxoacid CoA-transferase
Bcin02g06850	583	Bcin02g06850	583	1	98.97		Bcin02g06850	583	1	100	Liftoff transfer annotation from B0510	NA
Bcin02g06860	2589	Bcin02g06860	2629	1	99.75		Bcin02g06860	2565	0.985	99.83	Liftoff transfer annotation from B0510	Acetamidase/Formamidase
Bcin02g06870	2446	Bcin02g06870	2431	0.993	99.86		Bcin02g06870	2446	1	99.91	Liftoff transfer annotation from B0510	NA
Bcin02g06880	2754	Bcin02g06880	2754	1	99.71		Bcin02g06880	2754	1	99.96	Liftoff transfer annotation from B0510	Inheritance of peroxisomes protein 1
Bcin02g06890	2515	Bcin02g06890	2515	1	99.68		Bcin02g06890	2515	1	99.96	Liftoff transfer annotation from B0510	Bccue3, similar to yeast CUE3, Protein of unknown function; has a CUE domain that binds ubiquitin, which may facilitate intramolecular monoubiquitination [Source:SGD;Acc:S000003078]
Bcin02g06900	840	Bcin02g06900	840	1	99.64		Bcin02g06900	840	1	99.76	Liftoff transfer annotation from B0510	Bcrps20, similar to yeast RPS20, Protein component of the small (40S) ribosomal subunit; overproduction suppresses mutations affecting RNA polymerase III-dependent transcription; homologous to mammalian ribosomal protein S20 and bacterial S10 [Source:SGD;Acc:S000001007]
Bcin02g06910	2947	Bcin02g06910	2886	0.976	99.76		Bcin02g06910	2954	0.996	99.52	Liftoff transfer annotation from B0510	Glycoside hydrolase, family 17 + Glycoside hydrolase, catalytic domain + Glycoside hydrolase superfamily
Bcin02g06920	2402	Bcin02g06920	2402	1	99.67		Bcin02g06920	2402	1	99.75	Liftoff transfer annotation from B0510	Aminotransferase, class I/classII + Pyridoxal phosphate-dependent transferase, major region, subdomain 1 + Pyridoxal phosphate-dependent transferase
Bcin02g06930	7241	Bcin02g06930	7238	0.999	99.72		Bcin02g06930	7241	1	99.86	Liftoff transfer annotation from B0510	Glycosyl transferase, family 48 + 1,3-beta-glucan synthase subunit FKS1-like, domain-1
Bcin02g06940	2935	Bcin02g06940	2931	0.998	99.34		Bcin02g06940	2937	0.999	99.83	Liftoff transfer annotation from B0510	Bcgas1, similar to yeast GAS1, Beta-1,3-glucanosyltransferase; required for cell wall assembly and also has a role in transcriptional silencing; localizes to cell surface via a glycosylphosphatidylinositol (GPI) anchor; also found at nuclear periphery; genetic interactions with histone H3 lysine acetyltransferases GCN5 and SAS3 indicate previously unsuspected functions for Gas1 in DNA damage response and cell cycle regulation [Source:SGD;Acc:S000004924]
Bcin02g06950	1640	Bcin02g06950	1646	1	99.15		Bcin02g06950	1640	1	99.76	Liftoff transfer annotation from B0510	Mitochondrial carrier protein + Mitochondrial substrate/solute carrier + Mitochondrial carrier domain
Bcin02g06960	2042	Bcin02g06960	2042	1	99.56		Bcin02g06960	2042	1	99.85	Liftoff transfer annotation from B0510	Bcotu1, similar to yeast OTU1, Deubiquitylation enzyme that binds to the chaperone-ATPase Cdc48p; may contribute to regulation of protein degradation by deubiquitylating substrates that have been ubiquitylated by Ufd2p; member of the Ovarian Tumor (OTU) family; protein abundance increases in response to DNA replication stress [Source:SGD;Acc:S000001850]
Bcin02g06970	3249	Bcin02g06970	3231	0.994	99.83		Bcin02g06970	3243	0.998	99.87	Liftoff transfer annotation from B0510	Bromo adjacent homology (BAH) domain + Bromodomain
Bcin02g06980	2826	Bcin02g06980	2826	1	99.82		Bcin02g06980	2826	1	99.93	Liftoff transfer annotation from B0510	Bccog3, similar to yeast COG3, Essential component of the conserved oligomeric Golgi complex; a cytosolic tethering complex (Cog1p through Cog8p) that functions in protein trafficking to mediate fusion of transport vesicles to Golgi compartments [Source:SGD;Acc:S000000959]
Bcin02g06990	2186	Bcin02g06990	2186	1	99.59		Bcin02g06990	2186	1	99.63	Liftoff transfer annotation from B0510	Bcfmp25, similar to yeast FMP25, Protein required for assembly of respiratory complex III; mitochondrial inner membrane protein; required for an early step in assembly of respiratory complex III (cytochrome bc1 complex); mRNA is targeted to mitochondria [Source:SGD;Acc:S000004067]
Bcin02g07000	3685	Bcin02g07000	3690	0.999	99.62		Bcin02g07000	3693	0.999	99.57	Liftoff transfer annotation from B0510	NA
Bcin02g07010	3661	Bcin02g07010	3661	1	99.48		Bcin02g07010	3661	1	99.48	Liftoff transfer annotation from B0510	NA
Bcin02g07020	2190	Bcin02g07020	2190	1	99.92		Bcin02g07020	2190	1	99.92	Liftoff transfer annotation from B0510	NA
Bcin02g07030	2081	Bcin02g07030	2081	1	99.52		Bcin02g07030	2081	1	99.71	Liftoff transfer annotation from B0510	NA
Bcin02g07040	4187	Bcin02g07040	4181	0.998	99.32		Bcin02g07040	4190	1	99.32	Liftoff transfer annotation from B0510	Bcvps41, similar to yeast VPS41, Subunit of the HOPS endocytic tethering complex; vacuole membrane protein that functions as a Rab GTPase effector, interacting specifically with the GTP-bound conformation of Ypt7p, facilitating tethering, docking and promoting membrane fusion events at the late endosome and vacuole; required for both membrane and protein trafficking; Yck3p-mediated phosphorylation regulates the organization of vacuolar fusion sites [Source:SGD;Acc:S000002487]
Bcin02g07050	1554	Bcin02g07050	1554	1	99.55		Bcin02g07050	1554	1	99.81	Liftoff transfer annotation from B0510	Protein of unknown function DUF155
Bcin02g07060	2845	Bcin02g07060	2840	0.997	98.77		Bcin02g07060	2845	1	99.93	Liftoff transfer annotation from B0510	Heterokaryon incompatibility
Bcin02g07070	1350	Bcin02g07070	1348	0.998	99.56		Bcin02g07070	1350	1	99.93	Liftoff transfer annotation from B0510	NA
Bcin02g07080	3257	Bcin02g07080	3254	0.998	99.64		Bcin02g07080	3264	0.998	99.25	Liftoff transfer annotation from B0510	Glucose-methanol-choline oxidoreductase, N-terminal + Glucose-methanol-choline oxidoreductase, C-terminal + Glucose-methanol-choline oxidoreductase + Pyridine nucleotide-disulphide oxidoreductase, FAD/NAD(P)-binding domain
Bcin02g07090	1947	Bcin02g07090	1947	1	98.82		Bcin02g07090	1947	1	99.13	Liftoff transfer annotation from B0510	NADH:flavin oxidoreductase/NADH oxidase, N-terminal + Aldolase-type TIM barrel
Bcin02g07100	1174	Bcin02g07100	1174	1	99.66		Bcin02g07100	1173	1	99.06	Liftoff transfer annotation from B0510	SGNH hydrolase-type esterase domain
Bcin02g07110	1062	Bcin02g07110	1062	1	99.91		Bcin02g07110	1062	1	99.15	Liftoff transfer annotation from B0510	NA
Bcin02g07120	1313	Bcin02g07120	1313	1	99.85		Bcin02g07120	1314	1	99.09	Liftoff transfer annotation from B0510	NA
Bcin02g07130	1449	Bcin02g07130	1448	1	99.24		Bcin02g07130	1449	1	99.31	Liftoff transfer annotation from B0510	Class I glutamine amidotransferase-like + ThiJ/PfpI family-like
Bcin02g07140	2114	Bcin02g07140	2114	1	99.57		Bcin02g07140	2114	1	99.67	Liftoff transfer annotation from B0510	Zn(2)-C6 fungal-type DNA-binding domain + Protein of unknown function DUF3468
Bcin02g07150	2142	Bcin02g07150	2142	1	99.72		Bcin02g07150	2142	1	99.95	Liftoff transfer annotation from B0510	Chaperonin TCP-1, conserved site + Chaperonin Cpn60/TCP-1 family + T-complex protein 1, eta subunit + Chaperone tailless complex polypeptide 1 (TCP-1) + GroEL-like apical domain + TCP-1-like chaperonin intermediate domain + GroEL-like equatorial domain
Bcin02g07160	2506	Bcin02g07160	2514	0.999	99.31		Bcin02g07160	2504	0.997	99.32	Liftoff transfer annotation from B0510	Bcspt10, similar to yeast SPT10, Putative histone acetylase with a role in transcriptional silencing; sequence-specific activator of histone genes, binds specifically and cooperatively to pairs of UAS elements in core histone promoters, functions at or near the TATA box [Source:SGD;Acc:S000003663]
Bcin02g07170	1386	Bcin02g07170	1386	1	98.7		Bcin02g07170	1389	1	98.56	Liftoff transfer annotation from B0510	NA
Bcin02g07180	1332	Bcin02g07180	1332	1	98.8		Bcin02g07180	1332	1	99.62	Liftoff transfer annotation from B0510	GNAT domain + Acyl-CoA N-acyltransferase
Bcin02g07190	3137	Bcin02g07190	3137	1	99.81		Bcin02g07190	3142	1	99.77	Liftoff transfer annotation from B0510	NA
Bcin02g07200	2023	Bcin02g07200	2023	1	99.46		Bcin02g07200	1638	0.784	97.53	Liftoff transfer annotation from B0510	NA
Bcin02g07210	1523	Bcin02g07210	1523	1	99.28		Bcin02g07210	1524	1	98.95	Liftoff transfer annotation from B0510	Aldose 1-/Glucose-6-phosphate 1-epimerase + Galactose mutarotase-like domain + Glycoside hydrolase-type carbohydrate-binding, subgroup + Aldose 1-epimerase, conserved site
Bcin02g07220	2195	Bcin02g07220	2195	1	99.54		Bcin02g07220	2198	1	99.04	Liftoff transfer annotation from B0510	Cytochrome b5-like heme/steroid binding domain + Acyl-CoA oxidase/dehydrogenase, central domain + Acyl-CoA dehydrogenase/oxidase C-terminal + Acyl-CoA dehydrogenase/oxidase, N-terminal and middle domain + Acyl-CoA dehydrogenase/oxidase, N-terminal
Bcin02g07230	2574	Bcin02g07230	2588	1	98.57		Bcin02g07230	2574	1	99.38	Liftoff transfer annotation from B0510	Glycoside hydrolase, family 16 + Concanavalin A-like lectin/glucanase domain
Bcin02g07240	1631	Bcin02g07240	1631	1	98.04		Bcin02g07240	1631	1	99.02	Liftoff transfer annotation from B0510	NA
Bcin02g07250	2163	Bcin02g07250	2163	1	99.49		Bcin02g07250	2163	1	99.86	Liftoff transfer annotation from B0510	NA
Bcin02g07260	851	Bcin02g07260	825	0.964	92.53		Bcin02g07260	851	1	96.59	Liftoff transfer annotation from B0510	NA
Bcin02g07270	4931	Bcin02g07270	4930	0.992	93.83		Bcin02g07270	3087	0.643	94.21	Liftoff transfer annotation from B0510	WD40 repeat + Quinonprotein alcohol dehydrogenase-like superfamily + WD40/YVTN repeat-like-containing domain + WD40-repeat-containing domain + WD40 repeat, conserved site + G-protein beta WD-40 repeat + P-loop containing nucleoside triphosphate hydrolase
Bcin02g07280	1276	Bcin02g07280	1276	1	98.98		Bcin02g07280	1137	0.856	87.61	Liftoff transfer annotation from B0510	NA
Bcin02g07290	6238	Bcin02g07290	6233	0.996	99.37		Bcin02g07290	6209	0.994	99.77	Liftoff transfer annotation from B0510	Sec7 domain + Pleckstrin homology-like domain + Sec7 domain, alpha orthogonal bundle
Bcin02g07300	919	Bcin02g07300	919	1	99.24		Bcin02g07300	919	1	99.24	Liftoff transfer annotation from B0510	NA
Bcin02g07310	1644	Bcin02g07310	1644	1	99.15		Bcin02g07310	1644	1	99.03	Liftoff transfer annotation from B0510	Bcap6, Aspartic proteinase
Bcin02g07320	1498	Bcin02g07320	1497	1	99.2		Bcin02g07320	1498	1	99.4	Liftoff transfer annotation from B0510	RTA-like protein
Bcin02g07330	940	Bcin02g07330	940	1	96.81		Bcin02g07330	941	1	99.57	Liftoff transfer annotation from B0510	Prion-inhibition and propagation, HeLo domain
Bcin02g07340	2020	Bcin02g07340	2020	1	99.55		Bcin02g07340	2020	1	99.21	Liftoff transfer annotation from B0510	NA
Bcin02g07350	1245	Bcin02g07350	1245	1	98.8		Bcin02g07350	1245	1	99.52	Liftoff transfer annotation from B0510	Haloacid dehalogenase, type II + HAD hydrolase, subfamily IA + Phosphoglycolate phosphatase, domain 2 + HAD-like domain
Bcin02g07360	1410	Bcin02g07360	1410	1	98.87		Bcin02g07360	1410	1	99.57	Liftoff transfer annotation from B0510	NA
Bcin02g07380	2572	Bcin02g07380	2563	0.995	99		Bcin02g07380	2573	0.995	98.94	Liftoff transfer annotation from B0510	Bcpet112, similar to yeast PET112, Subunit of the trimeric GatFAB AmidoTransferase(AdT) complex; involved in the formation of Q-tRNAQ; mutation is functionally complemented by the bacterial GatB ortholog [Source:SGD;Acc:S000000176]
Bcin02g07390	4687	Bcin02g07390	4723	0.995	98.73		Bcin02g07390	4781	0.999	99.78	Liftoff transfer annotation from B0510	NA
Bcin02g07400	5227	Bcin02g07400	5223	0.999	99.58		Bcin02g07400	5223	0.999	99.79	Liftoff transfer annotation from B0510	Bcwcl1, GATA zinc finger transcription factor, White collar-like 1, potential blue light sensor
Bcin02g07410	4388	Bcin02g07410	4379	0.997	99.61		Bcin02g07410	4380	0.997	99.38	Liftoff transfer annotation from B0510	Bcpse1, similar to yeast PSE1, Karyopherin/importin that interacts with the nuclear pore complex; acts as the nuclear import receptor for specific proteins, including Pdr1p, Yap1p, Ste12p, and Aft1p [Source:SGD;Acc:S000004925]
Bcin02g07420	2222	Bcin02g07420	2216	0.997	99.5		Bcin02g07420	2216	0.997	99.5	Liftoff transfer annotation from B0510	CBS domain + Sds23
Bcin02g07430	2537	Bcin02g07430	2541	1	99.25		Bcin02g07430	2537	1	99.41	Liftoff transfer annotation from B0510	Zn(2)-C6 fungal-type DNA-binding domain
Bcin02g07440	2225	Bcin02g07440	2225	1	99.58		Bcin02g07440	2225	1	99.31	Liftoff transfer annotation from B0510	Major facilitator superfamily + Major facilitator superfamily domain
Bcin02g07450	1530	Bcin02g07450	1530	1	99.93		Bcin02g07450	1530	1	98.95	Liftoff transfer annotation from B0510	NA
Bcin02g07460	1885	Bcin02g07460	1885	1	99.84		Bcin02g07460	1885	1	98.62	Liftoff transfer annotation from B0510	Ubiquitin-like + Ubiquitin + Ubiquitin-related domain
Bcin02g07470	1172	Bcin02g07470	1172	1	97.44		Bcin02g07470	1172	1	97.61	Liftoff transfer annotation from B0510	NA
Bcin02g07480	1344	Bcin02g07480	1344	1	99.55						Liftoff transfer annotation from B0510	Oxoglutarate/iron-dependent dioxygenase + Prolyl 4-hydroxylase, alpha subunit
Bcin02g07490	1284	Bcin02g07490	1284	1	99.61						Liftoff transfer annotation from B0510	Protein of unknown function DUF3328
Bcin02g07500	1095	Bcin02g07500	1095	1	99.82						Liftoff transfer annotation from B0510	NA
Bcin02g07510	1581	Bcin02g07510	1581	1	99.81		Bcin02g07510	1581	1	99.87	Liftoff transfer annotation from B0510	Protein of unknown function DUF3328
Bcin02g07520	2203	Bcin02g07520	2203	1	99.86		Bcin02g07520	2203	1	99.73	Liftoff transfer annotation from B0510	Glycoside hydrolase, family 26 + Carbohydrate binding module family 6 + Galactose-binding domain-like + Glycoside hydrolase, catalytic domain + Glycoside hydrolase superfamily + Endoglucanase H/Glycosyl hydrolase family 26
Bcin02g07530	924	Bcin02g07530	924	1	99.35		Bcin02g07530	924	1	98.16	Liftoff transfer annotation from B0510	Ubiquitin-like + Ubiquitin-related domain
Bcin02g07540	4149	Bcin02g07540	4157	0.991	99.9		Bcin02g07540	4157	0.991	99.9	Liftoff transfer annotation from B0510	Zinc finger, C2H2 + Zinc finger C2H2-type/integrase DNA-binding domain + Zinc finger, C2H2-like
Bcin02g07550	2841	Bcin02g07550	2841	1	99.81		Bcin02g07550	2841	1	99.88	Liftoff transfer annotation from B0510	Phox/Bem1p + CBS domain
Bcin02g07560	1842	Bcin02g07560	1834	0.995	99.74		Bcin02g07560	1826	0.991	99.57	Liftoff transfer annotation from B0510	Bcmrp4, similar to yeast MRP4, Mitochondrial ribosomal protein of the small subunit [Source:SGD;Acc:S000000996]
Bcin02g07570	1195	Bcin02g07570	1195	1	99.58		Bcin02g07570	1195	1	99.58	Liftoff transfer annotation from B0510	NA
Bcin02g07580	855	Bcin02g07580	855	1	99.65		Bcin02g07580	855	1	99.65	Liftoff transfer annotation from B0510	Cytochrome oxidase biogenesis protein, Cox20 subunit + Cox20/FAM36A
Bcin02g07590	7194	Bcin02g07590	7194	1	99.62		Bcin02g07590	7194	1	99.65	Liftoff transfer annotation from B0510	DNA-directed DNA polymerase, family B, exonuclease domain + DNA-directed DNA polymerase, family B, multifunctional domain + DNA-directed DNA polymerase, family B + Ribonuclease H-like domain + DNA polymerase epsilon, catalytic subunit A, C-terminal + DNA polymerase, palm domain + DNA polymerase epsilon catalytic subunit
Bcin02g07600	1339	Bcin02g07600	1338	1	99.63		Bcin02g07600	1338	1	99.63	Liftoff transfer annotation from B0510	Glucose/ribitol dehydrogenase + NAD(P)-binding domain + Short-chain dehydrogenase/reductase, conserved site
Bcin02g07610	1823	Bcin02g07610	1823	1	99.84		Bcin02g07610	1823	1	99.84	Liftoff transfer annotation from B0510	Zn(2)-C6 fungal-type DNA-binding domain
Bcin02g07620	2154	Bcin02g07620	2154	1	99.4		Bcin02g07620	2154	1	99.49	Liftoff transfer annotation from B0510	Cholinesterase + Carboxylesterase, type B + Carboxylesterase type B, conserved site + Carboxylesterase type B, active site + Alpha/Beta hydrolase fold
Bcin02g07630	2162	Bcin02g07630	2162	1	99.8		Bcin02g07630	2162	1	99.87	Liftoff transfer annotation from B0510	NA
Bcin02g07640	2510	Bcin02g07640	2525	1	99.05		Bcin02g07640	2525	1	99.05	Liftoff transfer annotation from B0510	Bclcc7, Laccase/ Multicopper oxidase
Bcin02g07650	1135	Bcin02g07650	1135	1	99.74		Bcin02g07650	1135	1	99.82	Liftoff transfer annotation from B0510	NA
Bcin02g07660	6237	Bcin02g07660	6237	1	99.76		Bcin02g07660	6237	1	99.76	Liftoff transfer annotation from B0510	Bcapc1, similar to yeast APC1, Largest subunit of the Anaphase-Promoting Complex/Cyclosome; APC/C is a ubiquitin-protein ligase required for degradation of anaphase inhibitors, including mitotic cyclins, during the metaphase/anaphase transition; component of the platform domain of the APC/C, based on structural analysis; localizes to nuclear foci that become diffuse upon DNA replication stress [Source:SGD;Acc:S000005116]
Bcin02g07670	1118	Bcin02g07670	1117	0.998	99.47		Bcin02g07670	1117	0.998	99.47	Liftoff transfer annotation from B0510	NA
Bcin02g07680	1067	Bcin02g07680	1072	1	98.6		Bcin02g07680	1072	1	98.6	Liftoff transfer annotation from B0510	Ankyrin repeat + Ankyrin repeat-containing domain
Bcin02g07690	1553	Bcin02g07690	1553	1	100		Bcin02g07690	1553	1	99.89	Liftoff transfer annotation from B0510	Crotonase superfamily + ClpP/crotonase-like domain
Bcin02g07700	1679	Bcin02g07700	1680	1	98.69		Bcin02g07700	1683	1	99.91	Liftoff transfer annotation from B0510	Bcara1, Alpha-1,5-L-endo-arabinanase
Bcin02g07710	3384	Bcin02g07710	3382	0.999	99.85		Bcin02g07710	3384	0.999	99.88	Liftoff transfer annotation from B0510	Six-bladed beta-propeller, TolB-like + Translation initiation factor 2A + Translation initiation factor, beta propellor-like domain
Bcin02g07720	2733	Bcin02g07720	2733	1	99.93		Bcin02g07720	2733	1	99.93	Liftoff transfer annotation from B0510	Bcyhk8, similar to yeast YHK8, Presumed antiporter of the major facilitator superfamily; member of the 12-spanner drug:H(+) antiporter DHA1 family; expression of gene is up-regulated in cells exhibiting reduced susceptibility to azoles [Source:SGD;Acc:S000001090]
Bcin02g07730	3590	Bcin02g07730	3598	0.999	99.52		Bcin02g07730	3598	0.999	99.55	Liftoff transfer annotation from B0510	WD40/YVTN repeat-like-containing domain + WD40-repeat-containing domain
Bcin02g07740	1306	Bcin02g07740	1306	1	98.55		Bcin02g07740	1297	0.992	99.15	Liftoff transfer annotation from B0510	NA
Bcin02g07750	6070	Bcin02g07750	6070	1	99.26						Liftoff transfer annotation from B0510	NA
Bcin02g07760	2529	Bcin02g07760	2536	1	99.44		Bcin02g07760	2532	1	99.49	Liftoff transfer annotation from B0510	Acyltransferase 3
Bcin02g07770	1267	Bcin02g07770	1267	1	99.76		Bcin02g07770	1267	1	99.92	Liftoff transfer annotation from B0510	Bcnep2, Necrosis- and ethylene-inducing protein 2 precursor
Bcin02g07780	2371	Bcin02g07780	2362	0.996	99.16		Bcin02g07780	2362	0.996	99.2	Liftoff transfer annotation from B0510	Zinc finger, C2H2 + Zinc finger C2H2-type/integrase DNA-binding domain + Zinc finger, C2H2-like
Bcin02g07790	5120	Bcin02g07790	5121	0.999	99.61		Bcin02g07790	5122	0.999	99.61	Liftoff transfer annotation from B0510	Carbohydrate-binding WSC + Galactose-binding domain-like
Bcin02g07800	1110	Bcin02g07800	1110	1	99.91		Bcin02g07800	1110	1	99.64	Liftoff transfer annotation from B0510	NA
Bcin02g07810	1361	Bcin02g07810	1361	1	99.93		Bcin02g07810	1361	1	99.85	Liftoff transfer annotation from B0510	S-adenosyl-L-methionine-dependent methyltransferase
Bcin02g07820	1286	Bcin02g07820	1287	1	99.38		Bcin02g07820	1287	1	99.38	Liftoff transfer annotation from B0510	Alpha/beta hydrolase fold-1 + Alpha/Beta hydrolase fold
Bcin02g07830	2122	Bcin02g07830	2122	1	98.4		Bcin02g07830	2122	1	98.44	Liftoff transfer annotation from B0510	NA
Bcin02g07840	999	Bcin02g07840	999	1	100		Bcin02g07840	994	0.992	98.4	Liftoff transfer annotation from B0510	NA
Bcin02g07850	1798	Bcin02g07850	1798	1	99.69		Bcin02g07850	1798	1	99.56	Liftoff transfer annotation from B0510	NA
Bcin02g07860	3150	Bcin02g07860	3148	0.999	99.73		Bcin02g07860	3150	1	99.81	Liftoff transfer annotation from B0510	Bcrrp6, similar to yeast RRP6, Nuclear exosome exonuclease component; has 3'-5' exonuclease activity that is regulated by Lrp1p; involved in RNA processing, maturation, surveillance, degradation, tethering, and export; role in sn/snoRNAs precursor degradation; forms a stable heterodimer with Lrp1p; has similarity to E. coli RNase D and to human PM-Sc1 100 (EXOSC10); mutant displays reduced transcription elongation in the G-less-based [Source:SGD;Acc:S000005527]
Bcin02g07870	962	Bcin02g07870	962	1	99.17		Bcin02g07870	962	1	99.27	Liftoff transfer annotation from B0510	Mitochondrial distribution/morphology family 35/apoptosis
Bcin02g07880	3333	Bcin02g07880	3333	1	99.76		Bcin02g07880	3333	1	99.79	Liftoff transfer annotation from B0510	Bcgpi1, similar to yeast GPI1, Membrane protein involved in the synthesis of GlcNAc-PI; N-acetylglucosaminyl phosphatidylinositol (GlcNAc-PI) is the first intermediate in the synthesis of glycosylphosphatidylinositol (GPI) anchors; human and mouse GPI1p are functional homologs [Source:SGD;Acc:S000003448]
Bcin02g07890	1038	Bcin02g07890	1043	1	97.55		Bcin02g07890	1063	0.986	96.15	Liftoff transfer annotation from B0510	NA
Bcin02g07900	2660	Bcin02g07900	2660	1	99.81		Bcin02g07900	2660	1	99.85	Liftoff transfer annotation from B0510	Glycoside hydrolase, family 76 + Six-hairpin glycosidase-like + Six-hairpin glycosidase + Mannan endo-1,6-alpha-mannosidase
Bcin02g07910	2216	Bcin02g07910	1668	0.752	99.7		Bcin02g07910	2216	1	100	Liftoff transfer annotation from B0510	NA
Bcin02g07920	1988	Bcin02g07920	1988	1	99.8		Bcin02g07920	1988	1	99.6	Liftoff transfer annotation from B0510	NA
Bcin02g07930	1249	Bcin02g07930	1249	1	99.68		Bcin02g07930	1249	1	99.76	Liftoff transfer annotation from B0510	Glucose/ribitol dehydrogenase + NAD(P)-binding domain + Short-chain dehydrogenase/reductase, conserved site
Bcin02g07940	1455	Bcin02g07940	1455	1	99.93		Bcin02g07940	1455	1	99.86	Liftoff transfer annotation from B0510	Mitochondrial substrate/solute carrier + Mitochondrial carrier domain
Bcin02g07950	1012	Bcin02g07950	1012	1	99.8		Bcin02g07950	1012	1	99.8	Liftoff transfer annotation from B0510	NA
Bcin02g07960	3067	Bcin02g07960	3067	1	99.97		Bcin02g07960	3067	1	99.61	Liftoff transfer annotation from B0510	Bcrad54, similar to yeast RAD54, DNA-dependent ATPase that stimulates strand exchange; modifies the topology of double-stranded DNA; involved in the recombinational repair of double-strand breaks in DNA during vegetative growth and meiosis; member of the SWI/SNF family of DNA translocases; forms nuclear foci upon DNA replication stress [Source:SGD;Acc:S000003131]
Bcin02g07970	1164	Bcin02g07970	1164	1	99.74		Bcin02g07970	1164	1	99.4	Liftoff transfer annotation from B0510	Bhp1, Hydrophobin class I
Bcin02g07980	2916	Bcin02g07980	2916	1	99.9		Bcin02g07980	2916	1	99.69	Liftoff transfer annotation from B0510	NA
Bcin02g07990	2264	Bcin02g07990	2264	1	99.9		Bcin02g07990	2264	1	99.9	Liftoff transfer annotation from B0510	Bcrrp14, similar to yeast RRP14, Essential protein, constituent of 66S pre-ribosomal particles; interacts with proteins involved in ribosomal biogenesis and cell polarity; member of the SURF-6 family [Source:SGD;Acc:S000001565]
Bcin02g08000	2107	Bcin02g08000	2107	1	99.91		Bcin02g08000	2106	0.999	99.76	Liftoff transfer annotation from B0510	Bcvps74, similar to yeast VPS74, Golgi phosphatidylinositol-4-kinase effector and PtdIns4P sensor; interacts with the cytosolic domains of cis and medial glycosyltransferases, and in the PtdIns4P-bound state mediates the targeting of these enzymes to the Golgi; interacts with the catalytic domain of Sac1p, the major cellular PtdIns4P phosphatase, to direct dephosphosphorylation of the Golgi pool of PtdIns4P; tetramerization required for function; ortholog of human GOLPH3/GPP34/GMx33 [Source:SGD;Acc:S000002780]
Bcin02g08010	1149	Bcin02g08010	1148	0.998	99.65		Bcin02g08010	1148	0.998	99.21	Liftoff transfer annotation from B0510	Bcacp1, similar to yeast ACP1, Mitochondrial matrix acyl carrier protein; involved in biosynthesis of octanoate, which is a precursor to lipoic acid; activated by phosphopantetheinylation catalyzed by Ppt2p [Source:SGD;Acc:S000001675]
Bcin02g08020	1474	Bcin02g08020	1474	1	99.73		Bcin02g08020	1473	0.999	99.59	Liftoff transfer annotation from B0510	NADH-quinone oxidoreductase, chain I + 4Fe-4S ferredoxin-type, iron-sulphur binding domain + 4Fe-4S ferredoxin, iron-sulphur binding, conserved site
Bcin02g08030	1062	Bcin02g08030	1096	0.799	99.08		Bcin02g08030	1062	1	99.15	Liftoff transfer annotation from B0510	NA
Bcin02g08040	2666	Bcin02g08040	2666	1	99.77		Bcin02g08040	2666	1	99.77	Liftoff transfer annotation from B0510	FAD-binding 8 + Ferric reductase, NAD binding + Ferric reductase transmembrane component-like domain + Ferredoxin reductase-type FAD-binding domain + Riboflavin synthase-like beta-barrel
Bcin02g08050	1467	Bcin02g08050	1467	1	100		Bcin02g08050	1467	1	99.82	Liftoff transfer annotation from B0510	LETM1-like + Letm1 ribosome-binding domain
Bcin02g08060	3365	Bcin02g08060	3365	1	99.88		Bcin02g08060	3365	1	99.91	Liftoff transfer annotation from B0510	Bcnab3, similar to yeast NAB3, RNA-binding protein, subunit of Nrd1 complex (Nrd1p-Nab3p-Sen1p); complex interacts with exosome to mediate 3'-end formation of some mRNAs, snRNAs, snoRNAs, and CUTs; required for termination of non-poly(A) transcripts and efficient splicing; Nrd1-Nab3 pathway appears to have a role in rapid suppression of some genes when cells are shifted to poor growth conditions, indicating role for Nrd1-Nab3 in regulating cellular response to nutrient availability [Source:SGD;Acc:S000006111]
Bcin02g08070	1422	Bcin02g08070	1422	1	99.85		Bcin02g08070	1410	0.988	99.63	Liftoff transfer annotation from B0510	Peptide chain release factor class I/class II
Bcin02g08080	2028	Bcin02g08080	2030	1	99.83		Bcin02g08080	2027	0.998	99.61	Liftoff transfer annotation from B0510	NA
Bcin02g08090	1940	Bcin02g08090	1924	0.991	99.78		Bcin02g08090	1924	0.991	99.73	Liftoff transfer annotation from B0510	Bccmk2, Ca2+dependent kinase
Bcin02g08100	1734	Bcin02g08100	1730	0.991	99.6		Bcin02g08100	1727	0.993	99.52	Liftoff transfer annotation from B0510	NA
Bcin02g08110	1869	Bcin02g08110	1869	1	99.95		Bcin02g08110	1868	0.999	99.79	Liftoff transfer annotation from B0510	Bcutp6, similar to yeast UTP6, Nucleolar protein; component of the small subunit (SSU) processome containing the U3 snoRNA that is involved in processing of pre-18S rRNA [Source:SGD;Acc:S000002857]
Bcin02g08120	4045	Bcin02g08120	4038	0.998	99.51		Bcin02g08120	4046	1	99.85	Liftoff transfer annotation from B0510	Bccwh43, similar to yeast CWH43, Putative sensor/transporter protein involved in cell wall biogenesis; contains 14-16 transmembrane segments and several putative glycosylation and phosphorylation sites; null mutation is synthetically lethal with pkc1 deletion [Source:SGD;Acc:S000000610]
Bcin02g08130	3362	Bcin02g08130	3396	0.999	98.38		Bcin02g08130	3390	1	99.46	Liftoff transfer annotation from B0510	Bcaur1, similar to yeast AUR1, Phosphatidylinositol:ceramide phosphoinositol transferase; required for sphingolipid synthesis; can mutate to confer aureobasidin A resistance; also known as IPC synthase [Source:SGD;Acc:S000001487]
Bcin02g08140	2165	Bcin02g08140	2165	1	99.12		Bcin02g08140	2165	1	99.12	Liftoff transfer annotation from B0510	NA
Bcin02g08150	4681	Bcin02g08150	4681	1	99.83		Bcin02g08150	4681	1	99.85	Liftoff transfer annotation from B0510	Bcski3, similar to yeast SKI3, Ski complex component and TPR protein; mediates 3'-5' RNA degradation by the cytoplasmic exosome; null mutants have superkiller phenotype of increased viral dsRNAs and are synthetic lethal with mutations in 5'-3' mRNA decay; mutations in the human ortholog, TTC37, causes Syndromic diarrhea/Trichohepatoenteric (SD/THE) syndrome [Source:SGD;Acc:S000006393]
Bcin02g08160	3313	Bcin02g08160	3312	0.999	99.93		Bcin02g08160	3312	0.999	99.97	Liftoff transfer annotation from B0510	Glycoside hydrolase, family 5 + Glycoside hydrolase, catalytic domain + Glycoside hydrolase superfamily + Glycoside hydrolase, family 5, conserved site
Bcin02g08170	3101	Bcin02g08170	3102	1	99.71		Bcin02g08170	3100	0.999	99.81	Liftoff transfer annotation from B0510	Bmp1, MAP kinase
Bcin02g08180	3215	Bcin02g08180	3215	1	99.63		Bcin02g08180	3215	1	99.94	Liftoff transfer annotation from B0510	Clathrin/coatomer adaptor, adaptin-like, N-terminal + Armadillo-like helical + Armadillo-type fold + AP-1, 2,4 complex subunit beta + AP complex subunit beta
Bcin02g08190	417	Bcin02g08190	417	1	99.76		Bcin02g08190	417	1	99.76	Liftoff transfer annotation from B0510	NA
Bcin02g08200	899	Bcin02g08200	899	1	99.89		Bcin02g08200	899	1	99.78	Liftoff transfer annotation from B0510	Bcfra2, similar to yeast FRA2, Protein involved in negative regulation of iron regulon transcription; forms an iron independent complex with Fra2p, Grx3p, and Grx4p; null mutant fails to repress iron regulon and is sensitive to nickel [Source:SGD;Acc:S000003188]
Bcin02g08210	1265	Bcin02g08210	1265	1	99.84		Bcin02g08210	1265	1	99.92	Liftoff transfer annotation from B0510	Bcnif3, similar to yeast NIF3, Protein of unknown function; similar to Listeria monocytogenes major sigma factor (rpoD gene product); the authentic, non-tagged protein is detected in highly purified mitochondria in high-throughput studies [Source:SGD;Acc:S000003189]
Bcin02g08220	1250	Bcin02g08220	1250	1	100		Bcin02g08220	1250	1	99.92	Liftoff transfer annotation from B0510	Vacuolar protein sorting-associated protein 51
Bcin02g08230	2121	Bcin02g08230	2121	1	99.95		Bcin02g08230	2122	1	99.86	Liftoff transfer annotation from B0510	Carboxylesterase, type B + Carboxylesterase type B, conserved site + Carboxylesterase type B, active site + Alpha/Beta hydrolase fold
Bcin02g08240	3612	Bcin02g08240	3603	0.996	99.7		Bcin02g08240	3613	0.999	99.24	Liftoff transfer annotation from B0510	Zinc finger, MYND-type + OTT_1508-like deaminase
Bcin02g08250	1151	Bcin02g08250	1159	0.999	98.37		Bcin02g08250	1151	1	99.7	Liftoff transfer annotation from B0510	NA
Bcin02g08260	1885	Bcin02g08260	1885	1	100		Bcin02g08260	1885	1	100	Liftoff transfer annotation from B0510	Proteasome component (PCI) domain + Winged helix-turn-helix DNA-binding domain + Eukaryotic translation initiation factor 3 subunit E + Eukaryotic translation initiation factor 3 subunit E, N-terminal
Bcin02g08270	791	Bcin02g08270	791	1	100		Bcin02g08270	791	1	100	Liftoff transfer annotation from B0510	Ribosomal protein L49/IMG2
Bcin02g08280	5430	Bcin02g08280	5426	0.999	99.96		Bcin02g08280	5426	0.999	100	Liftoff transfer annotation from B0510	Bcswi1, similar to yeast SWI1, Subunit of the SWI/SNF chromatin remodeling complex; regulates transcription by remodeling chromatin; required for transcription of many genes, including ADH1, ADH2, GAL1, HO, INO1 and SUC2; can form the prion [SWI+]; human homolog ARID1A is a candidate tumor suppressor gene in breast cancer [Source:SGD;Acc:S000005937]
Bcin02g08290	1624	Bcin02g08290	1624	1	100		Bcin02g08290	1624	1	100	Liftoff transfer annotation from B0510	EVE domain + PUA-like domain
Bcin02g08300	5129	Bcin02g08300	5129	1	99.83		Bcin02g08300	5129	1	99.85	Liftoff transfer annotation from B0510	Bcmsn5, similar to yeast MSN5, Karyopherin; involved in nuclear import and export of proteins, including import of replication protein A and export of Far1p and transcription factors Swi5p, Swi6p, Msn2p, and Pho4p; required for re-export of mature tRNAs after their retrograde import from the cytoplasm; exportin-5 homolog [Source:SGD;Acc:S000002743]
Bcin02g08310	3711	Bcin02g08310	3718	0.995	99.57		Bcin02g08310	3753	1	99.61	Liftoff transfer annotation from B0510	Bcltf6, Light-responsive Zn2/Cys6 transcription factor
Bcin02g08320	1679	Bcin02g08320	1679	1	99.88		Bcin02g08320	1679	1	99.64	Liftoff transfer annotation from B0510	NA
Bcin02g08330	3778	Bcin02g08330	3777	0.999	99.87		Bcin02g08330	3778	1	99.84	Liftoff transfer annotation from B0510	von Willebrand factor, type A + Zinc finger, Sec23/Sec24-type + Sec23/Sec24, trunk domain + Sec23/Sec24, helical domain + Gelsolin-like domain + Sec23/Sec24 beta-sandwich + ADF-H/Gelsolin-like domain
Bcin02g08340	2631	Bcin02g08340	2630	0.999	99.79		Bcin02g08340	2634	0.999	99.88	Liftoff transfer annotation from B0510	Bctps1, Trehalose-6-phosphatesynthase
Bcin02g08350	1471	Bcin02g08350	1471	1	99.93		Bcin02g08350	1471	1	99.93	Liftoff transfer annotation from B0510	GNAT domain + Acyl-CoA N-acyltransferase
Bcin02g08360	4126	Bcin02g08360	4129	1	99.72		Bcin02g08360	4126	1	99.87	Liftoff transfer annotation from B0510	Bcfrq1, Frequency-like, protein implicated in the circadian clock
Bcin02g08370	1582	Bcin02g08370	1554	0.956	98.15		Bcin02g08370	1540	0.956	99.92	Liftoff transfer annotation from B0510	Bcprx7, Peroxiredoxin (Redoxin)
Bcin02g08380	1417	Bcin02g08380	1417	1	99.72		Bcin02g08380	1417	1	100	Liftoff transfer annotation from B0510	Sialidases
Bcin02g08390	2407	Bcin02g08390	2407	1	99.46		Bcin02g08390	2407	1	100	Liftoff transfer annotation from B0510	Monooxygenase, FAD-binding + Pyridine nucleotide-disulphide oxidoreductase, FAD/NAD(P)-binding domain
Bcin02g08400	3148	Bcin02g08400	3148	1	99.9		Bcin02g08400	3148	1	99.94	Liftoff transfer annotation from B0510	Zinc finger, RING-type + Zinc finger, C6HC-type + Zinc finger, RING/FYVE/PHD-type + Zinc finger, RING-type, conserved site + E3 ubiquitin ligase RBR family
Bcin02g08410	1370	Bcin02g08410	1370	1	99.88		Bcin02g08410	1370	1	100	Liftoff transfer annotation from B0510	Bcmam33, similar to yeast MAM33, Acidic protein of the mitochondrial matrix; involved in oxidative phosphorylation; related to the human complement receptor gC1q-R [Source:SGD;Acc:S000001332]
Bcin02g08420	1041	Bcin02g08420	1041	1	99.14		Bcin02g08420	1041	1	100	Liftoff transfer annotation from B0510	Bctma16, similar to yeast TMA16, Protein of unknown function that associates with ribosomes [Source:SGD;Acc:S000005778]
Bcin02g08430	3192	Bcin02g08430	3192	1	99.78		Bcin02g08430	3192	1	99.94	Liftoff transfer annotation from B0510	XPG/Rad2 endonuclease + XPG N-terminal + XPG-I domain + Helix-hairpin-helix motif, class 2 + XPG conserved site + 5'-3' exonuclease, C-terminal domain + PIN domain-like + Exonuclease 1
Bcin02g08440	2056	Bcin02g08440	2061	1	99.27		Bcin02g08440	2061	1	99.47	Liftoff transfer annotation from B0510	Bcbsd2, similar to yeast BSD2, Heavy metal ion homeostasis protein; facilitates trafficking of Smf1p and Smf2p metal transporters to vacuole where they are degraded; acts as an adaptor protein with Rsp5p in the regulated endocytosis of Smf1p and is itself ubiquitylated by Rsp5p; controls metal ion transport, prevents metal hyperaccumulation, functions in copper detoxification [Source:SGD;Acc:S000000494]
Bcin02g08450	1866	Bcin02g08450	1836	0.977	99.17		Bcin02g08450	1869	0.997	99.17	Liftoff transfer annotation from B0510	NA
Bcin02g08460	1676	Bcin02g08460	1671	1	99.87		Bcin02g08460	1660	0.989	99.87	Liftoff transfer annotation from B0510	Mitochondrial carrier protein + Mitochondrial substrate/solute carrier + Mitochondrial carrier domain
Bcin02g08470	2982	Bcin02g08470	2982	1	99.89		Bcin02g08470	2982	1	99.6	Liftoff transfer annotation from B0510	Bchpc2, similar to yeast HPC2, Subunit of the HIR complex; HIR is a nucleosome assembly complex involved in regulation of histone gene transcription; mutants display synthetic defects with subunits of FACT, a complex that allows passage of RNA Pol II through nucleosomes [Source:SGD;Acc:S000000419]
Bcin02g08480	1738	Bcin02g08480	1738	1	99.71		Bcin02g08480	1738	1	99.48	Liftoff transfer annotation from B0510	Bcrba50, similar to yeast RBA50, Protein involved in transcription; interacts with RNA polymerase II subunits Rpb2p, Rpb3, and Rpb11p; has similarity to human RPAP1 [Source:SGD;Acc:S000002935]
Bcin02g08490	1286	Bcin02g08490	1286	1	99.38		Bcin02g08490	1286	1	98.99	Liftoff transfer annotation from B0510	BTB/POZ-like + BTB/POZ fold
Bcin02g08500	1233	Bcin02g08500	1233	1	99.91		Bcin02g08500	1233	1	99.91	Liftoff transfer annotation from B0510	VanZ-like
Bcin02g08510	4484	Bcin02g08510	4484	1	99.78		Bcin02g08510	4489	1	99.69	Liftoff transfer annotation from B0510	Bcspt7, similar to yeast SPT7, Subunit of the SAGA transcriptional regulatory complex; involved in proper assembly of the complex; also present as a C-terminally truncated form in the SLIK/SALSA transcriptional regulatory complex [Source:SGD;Acc:S000000285]
Bcin02g08520	1404	Bcin02g08520	1404	1	99.93		Bcin02g08520	1404	1	99.93	Liftoff transfer annotation from B0510	Bcyke2, similar to yeast YKE2, Subunit of the heterohexameric Gim/prefoldin protein complex; involved in the folding of alpha-tubulin, beta-tubulin, and actin; prefoldin complex also localizes to chromatin of actively transcribed genes in the nucleus and facilitates transcriptional elongation [Source:SGD;Acc:S000004190]
Bcin02g08530	2025	Bcin02g08530	2025	1	99.75		Bcin02g08530	2025	1	99.75	Liftoff transfer annotation from B0510	Bcvps4, similar to yeast VPS4, AAA-ATPase involved in multivesicular body (MVB) protein sorting; ATP-bound Vps4p localizes to endosomes and catalyzes ESCRT-III disassembly and membrane release; ATPase activity is activated by Vta1p; regulates cellular sterol metabolism [Source:SGD;Acc:S000006377]
Bcin02g08540	2161	Bcin02g08540	2170	1	99.94		Bcin02g08540	2170	1	99.94	Liftoff transfer annotation from B0510	Bcnop56, similar to yeast NOP56, Essential evolutionarily-conserved nucleolar protein; component of the box C/D snoRNP complexes that direct 2'-O-methylation of pre-rRNA during its maturation; overexpression causes spindle orientation defects [Source:SGD;Acc:S000004187]
Bcin02g08550	2144	Bcin02g08550	2144	1	99.25		Bcin02g08550	2144	1	99.25	Liftoff transfer annotation from B0510	NA
Bcin02g08560	2324	Bcin02g08560	2322	0.999	99.52		Bcin02g08560	2362	0.999	99.59	Liftoff transfer annotation from B0510	FAD-binding 8 + Ferric reductase, NAD binding + Ferric reductase transmembrane component-like domain + Ferredoxin reductase-type FAD-binding domain
Bcin02g08570	2046	Bcin02g08570	2037	1	98.75		Bcin02g08570	2037	1	98.75	Liftoff transfer annotation from B0510	Bcsec14, involved in protein secretion
Bcin02g08580	1592	Bcin02g08580	1592	1	99.78		Bcin02g08580	1592	1	99.78	Liftoff transfer annotation from B0510	Bcpac10, similar to yeast PAC10, Part of the heteromeric co-chaperone GimC/prefoldin complex; complex promotes efficient protein folding [Source:SGD;Acc:S000003310]
Bcin02g08590	1945	Bcin02g08590	1950	1	99.59		Bcin02g08590	1950	1	99.59	Liftoff transfer annotation from B0510	Bcap2, Aspartic proteinase
Bcin02g08600	2170	Bcin02g08600	2170	1	99.63		Bcin02g08600	2170	1	99.68	Liftoff transfer annotation from B0510	Bcshm2, similar to yeast SHM2, Cytosolic serine hydroxymethyltransferase; converts serine to glycine plus 5,10 methylenetetrahydrofolate; major isoform involved in generating precursors for purine, pyrimidine, amino acid, and lipid biosynthesis [Source:SGD;Acc:S000004048]
Bcin02g08610	2147	Bcin02g08610	2147	1	99.86		Bcin02g08610	2147	1	99.86	Liftoff transfer annotation from B0510	DNA-directed RNA polymerase I, subunit RPA34.5
Bcin02g08620	2819	Bcin02g08620	2820	0.999	99.61		Bcin02g08620	2820	0.999	99.61	Liftoff transfer annotation from B0510	Bcgrc3, similar to yeast GRC3, Polynucleotide kinase present on rDNA; required for efficient transcription termination by RNA polymerase I; functions with Las1p in a conserved mechanism to modulate rRNA processing and ribosome biogenesis; required for cell growth; mRNA is cell-cycle regulated [Source:SGD;Acc:S000003958]
Bcin02g08630	2444	Bcin02g08630	2444	1	99.96		Bcin02g08630	2444	1	99.96	Liftoff transfer annotation from B0510	Protein of unknown function DUF2410
Bcin02g08640	1218	Bcin02g08640	1218	1	100		Bcin02g08640	1218	1	100	Liftoff transfer annotation from B0510	Protein of unknown function DUF167
Bcin02g08650	3534	Bcin02g08650	3541	0.998	99.46		Bcin02g08650	3541	0.998	99.43	Liftoff transfer annotation from B0510	Bcskn7, Response regulator
Bcin02g08660	610	Bcin02g08660	610	1	99.51		Bcin02g08660	610	1	99.67	Liftoff transfer annotation from B0510	NA
Bcin02g08670	3024	Bcin02g08670	3024	1	99.96		Bcin02g08670	3024	1	99.96	Liftoff transfer annotation from B0510	Bcgcd6, similar to yeast GCD6, Catalytic epsilon subunit of the translation initiation factor eIF2B; eIF2B is the guanine-nucleotide exchange factor for eIF2; activity subsequently regulated by phosphorylated eIF2; first identified as a negative regulator of GCN4 expression; forms cytoplasmic foci upon DNA replication stress [Source:SGD;Acc:S000002619]
Bcin02g08680	1096	Bcin02g08680	1096	1	99		Bcin02g08680	1096	1	99.09	Liftoff transfer annotation from B0510	NA
Bcin02g08690	1990	Bcin02g08690	1990	1	99.85		Bcin02g08690	1990	1	99.8	Liftoff transfer annotation from B0510	Bcrpt3, similar to yeast RPT3, ATPase of the 19S regulatory particle of the 26S proteasome; one of ATPases of the regulatory particle; involved in the degradation of ubiquitinated substrates; substrate of N-acetyltransferase B [Source:SGD;Acc:S000002802]
Bcin02g08700	1416	Bcin02g08700	1416	1	99.58		Bcin02g08700	1416	1	99.58	Liftoff transfer annotation from B0510	NA
Bcin02g08710	3040	Bcin02g08710	3040	1	99.87		Bcin02g08710	3040	1	99.9	Liftoff transfer annotation from B0510	Zn(2)-C6 fungal-type DNA-binding domain + Protein of unknown function DUF3468
Bcin02g08720	1300	Bcin02g08720	1300	1	99.89		Bcin02g08720	1300	1	99.31	Liftoff transfer annotation from B0510	Kinetochore Mis14
Bcin02g08730	1460	Bcin02g08730	1478	1	97.97		Bcin02g08730	1478	1	97.97	Liftoff transfer annotation from B0510	Bctrm10, similar to yeast TRM10, tRNA methyltransferase; methylates the N-1 position of guanine at position 9 in tRNAs; protein abundance increases in response to DNA replication stress; member of the SPOUT (SpoU-TrmD) methyltransferase family; human ortholog TRMT10A plays a role in the pathogenesis of microcephaly and early onset diabetes; an 18-mer originates from the TRM10 locus; genetic analysis shows the 18-mer is the translation regulator [Source:SGD;Acc:S000005453]
Bcin02g08740	3279	Bcin02g08740	3281	1	99.3		Bcin02g08740	3279	1	99.45	Liftoff transfer annotation from B0510	Bcmsh2, similar to yeast MSH2, Protein that binds to DNA mismatches; forms heterodimers with Msh3p and Msh6p that bind to DNA mismatches to initiate the mismatch repair process; contains a Walker ATP-binding motif required for repair activity and involved in interstrand cross-link repair; Msh2p-Msh6p binds to and hydrolyzes ATP [Source:SGD;Acc:S000005450]
Bcin02g08750	5947	Bcin02g08750	5946	0.999	99.51		Bcin02g08750	5947	1	99.63	Liftoff transfer annotation from B0510	ABC transporter-like + AAA+ ATPase domain + ABC-2 type transporter + ABC transporter, conserved site + P-loop containing nucleoside triphosphate hydrolase
Bcin02g08760	4087	Bcin02g08760	4087	1	99.66		Bcin02g08760	4087	1	99.83	Liftoff transfer annotation from B0510	Bcsmr1, Zn2/Cys6 transcription factor, Sclerotial Melanin Regulator
Bcin02g08770	7381	Bcin02g08770	7381	1	99.8		Bcin02g08770	7384	1	99.84	Liftoff transfer annotation from B0510	Bcpks12, Polyketide synthase, involved in DHN melanin biosynthesis
Bcin02g08780	2362	Bcin02g08780	2362	1	99.79		Bcin02g08780	2362	1	99.87	Liftoff transfer annotation from B0510	Alcohol dehydrogenase, zinc-type, conserved site + GroES (chaperonin 10)-like + Alcohol dehydrogenase, C-terminal + Alcohol dehydrogenase GroES-like + NAD(P)-binding domain
Bcin02g08790	836	Bcin02g08790	836	1	100		Bcin02g08790	836	1	100	Liftoff transfer annotation from B0510	Antibiotic biosynthesis monooxygenase-like domain + Dimeric alpha-beta barrel
Bcin02g08800	1921	Bcin02g08800	1923	1	99.58		Bcin02g08800	1922	1	99.43	Liftoff transfer annotation from B0510	Monooxygenase, FAD-binding + Pyridine nucleotide-disulphide oxidoreductase, FAD/NAD(P)-binding domain
Bcin02g08810	2847	Bcin02g08810	2847	1	99.75		Bcin02g08810	2847	1	99.65	Liftoff transfer annotation from B0510	Amino acid/polyamine transporter I + Amino acid permease, fungi + Amino acid permease, conserved site + Amino acid permease/ SLC12A domain
Bcin02g08820	4298	Bcin02g08820	4296	0.999	99.73		Bcin02g08820	4296	0.999	99.87	Liftoff transfer annotation from B0510	Amino acid/polyamine transporter I
Bcin02g08830	8445	Bcin02g08830	8442	0.999	99.53		Bcin02g08830	8442	0.999	99.59	Liftoff transfer annotation from B0510	Bcpks18, Polyketide synthase
Bcin02g08840	2591	Bcin02g08840	2591	1	99.69		Bcin02g08840	2592	1	99.69	Liftoff transfer annotation from B0510	NA
Bcin02g08850	2518	Bcin02g08850	2518	1	99.52		Bcin02g08850	2518	1	99.48	Liftoff transfer annotation from B0510	O-methyltransferase, family 2 + Winged helix-turn-helix DNA-binding domain + O-methyltransferase COMT-type + S-adenosyl-L-methionine-dependent methyltransferase
Bcin02g08860	2083	Bcin02g08860	2083	1	99.76		Bcin02g08860	2083	1	99.82	Liftoff transfer annotation from B0510	NA
Bcin02g08870	1846	Bcin02g08870	1846	1	99.94		Bcin02g08870	1846	1	99.94	Liftoff transfer annotation from B0510	Aminoglycoside phosphotransferase + Tyrosine-protein kinase, active site + Protein kinase-like domain
Bcin02g08880	1986	Bcin02g08880	1986	1	99.65		Bcin02g08880	1986	1	99.8	Liftoff transfer annotation from B0510	NA
Bcin02g08890	1448	Bcin02g08890	1448	1	98.55		Bcin02g08890	1448	1	98.62	Liftoff transfer annotation from B0510	Protein of unknown function DUF3328
Bcin02g08900	1429	Bcin02g08900	1429	1	99.79		Bcin02g08900	1429	1	99.72	Liftoff transfer annotation from B0510	Protein of unknown function DUF3328
Bcin02g08910	778	Bcin02g08910	778	1	99.61		Bcin02g08910	778	1	99.61	Liftoff transfer annotation from B0510	NA
Bcin02g08920	1894	Bcin02g08920	1894	1	99.47		Bcin02g08920	1894	1	98.94	Liftoff transfer annotation from B0510	Cytochrome P450 + Cytochrome P450, E-class, CYP52 + Cytochrome P450, conserved site
Bcin02g08930	2235	Bcin02g08930	2236	1	99.02		Bcin02g08930	2236	1	99.37	Liftoff transfer annotation from B0510	Major facilitator superfamily + Major facilitator superfamily domain
Bcin02g08940	2851	Bcin02g08940	2851	1	99.82		Bcin02g08940	2851	1	99.75	Liftoff transfer annotation from B0510	Zn(2)-C6 fungal-type DNA-binding domain + Transcription factor domain, fungi
Bcin02g08950	2420	Bcin02g08950	2420	1	99.67		Bcin02g08950	2420	1	99.55	Liftoff transfer annotation from B0510	Sugar/inositol transporter + General substrate transporter + Major facilitator superfamily domain
Bcin02g08960	3769	Bcin02g08960	3770	1	99.28		Bcin02g08960	3769	1	99.44	Liftoff transfer annotation from B0510	Beta galactosidase small chain/ domain 5 + Glycoside hydrolase, family 2 + Glycoside hydrolase, family 2, immunoglobulin-like beta-sandwich + Glycoside hydrolase, family 2, TIM barrel + Glycosyl hydrolases family 2, sugar binding domain + Galactose-binding domain-like + Galactose mutarotase-like domain + Glycoside hydrolase, catalytic domain + Glycoside hydrolase, family 2/20, immunoglobulin-like beta-sandwich domain + Glycoside hydrolase-type carbohydrate-binding, subgroup + Glycoside hydrolase superfamily + Glycoside hydrolase, family 2, conserved site + Glycoside hydrolase, family 2, active site + Beta-galactosidase, domain 4
Bcin02g08970	2080	Bcin02g08970	2080	1	98.65		Bcin02g08970	2080	1	99.09	Liftoff transfer annotation from B0510	Glycoside hydrolase, family 71
Bcin02g08980	2491	Bcin02g08980	2491	1	99.64		Bcin02g08980	2491	1	99.72	Liftoff transfer annotation from B0510	Major facilitator superfamily + Major facilitator superfamily domain
Bcin02g08990	1589	Bcin02g08990	1589	1	99.94		Bcin02g08990	1589	1	98.93	Liftoff transfer annotation from B0510	Ceramidase
Bcin02g09000	1346	Bcin02g09000	1346	1	99.93		Bcin02g09000	1346	1	99.93	Liftoff transfer annotation from B0510	BTB/POZ-like + BTB/POZ fold
Bcin02g09010	653	Bcin02g09010	653	1	99.54		Bcin02g09010	653	1	98.93	Liftoff transfer annotation from B0510	NA
Bcin02g09020	858	Bcin02g09020	858	1	99.65		Bcin02g09020	858	1	99.77	Liftoff transfer annotation from B0510	NA
Bcin02g09030	1994	Bcin02g09030	1994	1	99.85		Bcin02g09030	1994	1	99.9	Liftoff transfer annotation from B0510	FAD linked oxidase, N-terminal + FAD-binding, type 2 + CO dehydrogenase flavoprotein-like, FAD-binding, subdomain 2
Bcin02g09040	2152	Bcin02g09040	2152	1	99.4		Bcin02g09040	2152	1	99.86	Liftoff transfer annotation from B0510	Major facilitator superfamily + Major facilitator superfamily domain
Bcin02g09050	1458	Bcin02g09050	1458	1	99.86		Bcin02g09050	1458	1	99.86	Liftoff transfer annotation from B0510	NADP-dependent oxidoreductase domain
Bcin02g09060	3893	Bcin02g09060	3893	1	99.55		Bcin02g09060	3893	1	99.6	Liftoff transfer annotation from B0510	Domain of unknown function DUF221 + Protein of unknown function DUF3779, phosphate metabolism + Domain of unknown function DUF4463 + Calcium permeable stress-gated cation channel 1, N-terminal transmembrane domain
Bcin02g09070	1588	Bcin02g09070	1566	0.984	98.85		Bcin02g09070	1566	0.984	98.47	Liftoff transfer annotation from B0510	Carboxylesterase, type B + Alpha/Beta hydrolase fold
Bcin02g09080	2565	Bcin02g09080	2565	1	99.26		Bcin02g09080	2565	1	98.95	Liftoff transfer annotation from B0510	NA
Bcin02g09090	2333	Bcin02g09090	2333	1	99.36		Bcin02g09090	2333	1	99.49	Liftoff transfer annotation from B0510	NA
Bcin02g09100	989	Bcin02g09100	989	1	99.49		Bcin02g09100	989	1	99.29	Liftoff transfer annotation from B0510	NA
Bcin02g09110	1457	Bcin02g09110	1448	0.993	97.95		Bcin02g09110	1475	1	97.11	Liftoff transfer annotation from B0510	NA
Bcin02g09120	1798	Bcin02g09120	1798	1	99.44		Bcin02g09120	1798	1	99.5	Liftoff transfer annotation from B0510	NA
Bcin02g09130	1976	Bcin02g09130	1976	1	99.65		Bcin02g09130	1976	1	99.65	Liftoff transfer annotation from B0510	Bcpml1, similar to yeast PML1, Subunit of the RES complex; RES complex is required for nuclear retention of unspliced pre-mRNAs; acts in the same pathway as Pml39p and Mlp1p [Source:SGD;Acc:S000004006]
Bcin02g09140	6437	Bcin02g09140	6434	0.997	99.76		Bcin02g09140	6442	1	99.7	Liftoff transfer annotation from B0510	Domain of unknown function DUF676, lipase-like + Alpha/Beta hydrolase fold + NB-ARC + P-loop containing nucleoside triphosphate hydrolase
Bcin02g09160	2643	Bcin02g09160	2639	0.998	99.28		Bcin02g09160	2643	1	99.66	Liftoff transfer annotation from B0510	VHS + GAT domain + Clathrin adaptor, alpha/beta/gamma-adaptin, appendage, Ig-like subdomain + Clathrin adaptor, gamma-adaptin, appendage + ENTH/VHS + Coatomer/clathrin adaptor appendage, Ig-like subdomain
Bcin02g09170	1413	Bcin02g09170	1410	0.997	98.45		Bcin02g09170	1427	1	99.41	Liftoff transfer annotation from B0510	Bctsr3, similar to yeast TSR3, Protein required for 20S pre-rRNA processing; involved in processing of the 20S pre-rRNA at site D to generate mature 18S rRNA; green fluorescent protein (GFP)-fusion protein localizes to both the cytoplasm and the nucleus; relative distribution to the nucleus increases upon DNA replication stress [Source:SGD;Acc:S000005532]
Bcin02g09180	3464	Bcin02g09180	3465	1	99.81		Bcin02g09180	3454	0.996	99.86	Liftoff transfer annotation from B0510	Bcnop9, similar to yeast NOP9, Essential subunit of U3-containing 90S preribosome; involved in production of 18S rRNA and assembly of small ribosomal subunit; also part of pre-40S ribosome and required for its export into cytoplasm; binds RNA and contains pumilio domain [Source:SGD;Acc:S000003547]
Bcin02g09190	2387	Bcin02g09190	2384	1	99.25		Bcin02g09190	2402	1	99.29	Liftoff transfer annotation from B0510	Pyridoxal phosphate-dependent decarboxylase + Pyridoxal phosphate-dependent transferase, major region, subdomain 1 + Pyridoxal phosphate-dependent transferase, major region, subdomain 2 + Pyridoxal phosphate-dependent transferase
Bcin02g09200	4053	Bcin02g09200	4053	1	99.97		Bcin02g09200	4053	1	99.92	Liftoff transfer annotation from B0510	Bcifm1, similar to yeast IFM1, Mitochondrial translation initiation factor 2 [Source:SGD;Acc:S000005383]
Bcin02g09210	1234	Bcin02g09210	1234	1	100		Bcin02g09210	1234	1	100	Liftoff transfer annotation from B0510	NA
Bcin02g09220	981	Bcin02g09220	981	1	100		Bcin02g09220	981	1	100	Liftoff transfer annotation from B0510	NA
Bcin02g09230	1664	Bcin02g09230	1664	1	99.7		Bcin02g09230	1664	1	99.76	Liftoff transfer annotation from B0510	D-isomer specific 2-hydroxyacid dehydrogenase, catalytic domain + D-isomer specific 2-hydroxyacid dehydrogenase, NAD-binding domain + NAD(P)-binding domain + D-isomer specific 2-hydroxyacid dehydrogenase, NAD-binding domain conserved site
Bcin02g09240	1067	Bcin02g09240	1067	1	98.85		Bcin02g09240	1067	1	99.23	Liftoff transfer annotation from B0510	NA
Bcin02g09250	1714	Bcin02g09250	1710	0.997	99.88		Bcin02g09250	1710	0.997	100	Liftoff transfer annotation from B0510	AMMECR1 domain + AMMECR1 + AMMECR1, N-terminal
Bcin02g09260	2078	Bcin02g09260	2078	1	99.78		Bcin02g09260	2078	1	100	Liftoff transfer annotation from B0510	Small GTPase superfamily + Small GTP-binding protein domain + P-loop containing nucleoside triphosphate hydrolase
Bcin02g09270	5801	Bcin02g09270	5800	0.999	99.78		Bcin02g09270	5801	1	99.84	Liftoff transfer annotation from B0510	PAZ domain + Piwi domain + Ribonuclease H-like domain + Domain of unknown function DUF1785 + Argonaute linker 2 domain + Protein argonaute, Mid domain + Protein argonaute, N-terminal
Bcin02g09280	4382	Bcin02g09280	4382	1	99.95		Bcin02g09280	4382	1	99.95	Liftoff transfer annotation from B0510	Bcrna14, similar to yeast RNA14, Component of the cleavage and polyadenylation factor I (CF I); CF 1, composed of the CF 1A complex (Rna14p, Rna15p, Clp1p, Pcf11p) and Hrp1, is involved in cleavage and polyadenylation of mRNA 3' ends; bridges interaction between Rna15p and Hrp1p in the CF I complex; mutant displays reduced transcription elongation in the G-less-based run-on (GLRO) assay; required for gene looping and maintenance of genome stability; relocalizes to the cytosol in response to hypoxia [Source:SGD;Acc:S000004665]
Bcin02g09290	1722	Bcin02g09290	1729	1	99.54		Bcin02g09290	1729	1	99.19	Liftoff transfer annotation from B0510	Bcasf1, similar to yeast ASF1, Nucleosome assembly factor; involved in chromatin assembly and disassembly, anti-silencing protein that causes derepression of silent loci when overexpressed; plays a role in regulating Ty1 transposition; relocalizes to the cytosol in response to hypoxia [Source:SGD;Acc:S000003651]
Bcin02g09300	3557	Bcin02g09300	3557	1	99.8		Bcin02g09300	3557	1	99.92	Liftoff transfer annotation from B0510	WD40 repeat + Quinoprotein amine dehydrogenase, beta chain-like + Lethal giant larvae (Lgl)-like, C-terminal domain + WD40/YVTN repeat-like-containing domain + WD40-repeat-containing domain
Bcin02g09310	910	Bcin02g09310	910	1	99.89		Bcin02g09310	910	1	99.67	Liftoff transfer annotation from B0510	NA
Bcin02g09320	1423	Bcin02g09320	1417	1	99.79		Bcin02g09320	1416	1	100	Liftoff transfer annotation from B0510	Casein kinase substrate, phosphoprotein PP28
Bcin02g09330	1190	Bcin02g09330	1190	1	99.92		Bcin02g09330	1190	1	100	Liftoff transfer annotation from B0510	Zinc finger, C2H2 + Zinc finger, C2H2-like
Bcin02g09340	3633	Bcin02g09340	3633	1	99.89		Bcin02g09340	3633	1	99.92	Liftoff transfer annotation from B0510	RNA recognition motif domain + Zn(2)-C6 fungal-type DNA-binding domain + Zinc finger, C2H2 + Nucleotide-binding alpha-beta plait domain
Bcin02g09350	3486	Bcin02g09350	3487	1	99.89		Bcin02g09350	3486	1	99.89	Liftoff transfer annotation from B0510	Mg2+ transporter protein, CorA-like/Zinc transport protein ZntB
Bcin02g09360	939	Bcin02g09360	941	1	99.87		Bcin02g09360	941	1	99.74	Liftoff transfer annotation from B0510	NA
Bcin02g09370	2048	Bcin02g09370	2026	0.987	98.63		Bcin02g09370	2048	1	99.9	Liftoff transfer annotation from B0510	C2 domain + Synaptotagmin-like mitochondrial-lipid-binding domain
Bcin02g09380	1500	Bcin02g09380	1500	1	99.87		Bcin02g09380	1500	1	99.87	Liftoff transfer annotation from B0510	Six-bladed beta-propeller, TolB-like + SMP-30/Gluconolactonase/LRE-like region
Bcin02g09390	1743	Bcin02g09390	1743	1	99.83		Bcin02g09390	1743	1	99.66	Liftoff transfer annotation from B0510	Zn(2)-C6 fungal-type DNA-binding domain + Protein of unknown function DUF3468
Bcin02g09400	1388	Bcin02g09400	1388	1	99.86		Bcin02g09400	1388	1	99.78	Liftoff transfer annotation from B0510	RTA-like protein
Bcin02g09410	995	Bcin02g09410	995	1	99.7		Bcin02g09410	995	1	99.4	Liftoff transfer annotation from B0510	NA
Bcin03g00005	818	Bcin03g00005	818	1	100		Bcin03g00005	818	1	100	Liftoff transfer annotation from B0510	Hemolysin, aegerolysin type
Bcin03g00010	2826	Bcin03g00010	2826	1	99.93		Bcin03g00010	2826	1	99.89	Liftoff transfer annotation from B0510	NA
Bcin03g00020	1292	Bcin03g00020	1292	1	100		Bcin03g00020	1292	1	99.92	Liftoff transfer annotation from B0510	NA
Bcin03g00030	1328	Bcin03g00030	1328	1	99.85		Bcin03g00030	1328	1	99.85	Liftoff transfer annotation from B0510	Glucose/ribitol dehydrogenase + NAD(P)-binding domain
Bcin03g00040	1365	Bcin03g00040	1365	1	99.93		Bcin03g00040	1365	1	99.93	Liftoff transfer annotation from B0510	Protein of unknown function DUF3425
Bcin03g00050	1745	Bcin03g00050	1745	1	100		Bcin03g00050	1745	1	99.94	Liftoff transfer annotation from B0510	Bcrex3, similar to yeast REX3, RNA exonuclease; required for maturation of the RNA component of RNase MRP; functions redundantly with Rnh70p and Rex2p in processing of U5 snRNA and RNase P RNA; member of RNase D family of exonucleases [Source:SGD;Acc:S000004097]
Bcin03g00060	1846	Bcin03g00060	1846	1	99.95		Bcin03g00060	1846	1	100	Liftoff transfer annotation from B0510	NA
Bcin03g00070	1854	Bcin03g00070	1854	1	100		Bcin03g00070	1854	1	100	Liftoff transfer annotation from B0510	Tetracycline resistance protein, TetA/multidrug resistance protein MdtG + Major facilitator superfamily + Major facilitator superfamily domain
Bcin03g00080	1266	Bcin03g00080	1266	1	99.84		Bcin03g00080	1266	1	99.84	Liftoff transfer annotation from B0510	Taurine catabolism dioxygenase TauD/TfdA
Bcin03g00090	2164	Bcin03g00090	2165	1	99.95		Bcin03g00090	2165	1	99.95	Liftoff transfer annotation from B0510	NA
Bcin03g00100	1007	Bcin03g00100	1007	1	100		Bcin03g00100	1007	1	100	Liftoff transfer annotation from B0510	Bcgim3, similar to yeast GIM3, Subunit of the heterohexameric cochaperone prefoldin complex; prefoldin binds specifically to cytosolic chaperonin and transfers target proteins to it; prefoldin complex also localizes to chromatin of actively transcribed genes in the nucleus and facilitates transcriptional elongation [Source:SGD;Acc:S000005097]
Bcin03g00110	2373	Bcin03g00110	2373	1	100		Bcin03g00110	2373	1	100	Liftoff transfer annotation from B0510	Major facilitator superfamily + Major facilitator superfamily domain
Bcin03g00120	2159	Bcin03g00120	2159	1	100		Bcin03g00120	2159	1	99.91	Liftoff transfer annotation from B0510	NA
Bcin03g00130	2097	Bcin03g00130	2097	1	99.95		Bcin03g00130	2097	1	99.95	Liftoff transfer annotation from B0510	Oxoglutarate/iron-dependent dioxygenase + Isopenicillin N synthase-like
Bcin03g00140	5900	Bcin03g00140	5900	1	99.75		Bcin03g00140	5900	1	99.8	Liftoff transfer annotation from B0510	Reverse transcriptase domain + HMG-I/HMG-Y, DNA-binding, conserved site + Integrase, catalytic core + Zinc finger, CCHC-type + Ribonuclease H-like domain + Chromo domain-like
Bcin03g00150	1948	Bcin03g00150	1948	1	100		Bcin03g00150	1944	0.997	98.67	Liftoff transfer annotation from B0510	Bcdoc1, similar to yeast DOC1, Processivity factor; required for the ubiquitination activity of the anaphase promoting complex (APC), mediates the activity of the APC by contributing to substrate recognition; involved in cyclin proteolysis; contains a conserved DOC1 homology domain [Source:SGD;Acc:S000003209]
Bcin03g00160	1005	Bcin03g00160	1005	1	100		Bcin03g00160	1005	1	100	Liftoff transfer annotation from B0510	NA
Bcin03g00170	1083	Bcin03g00170	1083	1	99.91		Bcin03g00170	1083	1	99.91	Liftoff transfer annotation from B0510	NA
Bcin03g00180	1784	Bcin03g00180	1785	1	99.89		Bcin03g00180	1783	1	99.94	Liftoff transfer annotation from B0510	Mannose-6-phosphate receptor binding domain + Autophagy-related protein 27
Bcin03g00190	1536	Bcin03g00190	1536	1	100		Bcin03g00190	1536	1	99.87	Liftoff transfer annotation from B0510	NA
Bcin03g00200	2180	Bcin03g00200	2180	1	100		Bcin03g00200	2180	1	100	Liftoff transfer annotation from B0510	Major facilitator superfamily + Major facilitator superfamily domain
Bcin03g00210	3525	Bcin03g00210	3521	0.998	99.89		Bcin03g00210	3525	1	99.97	Liftoff transfer annotation from B0510	AMP-dependent synthetase/ligase + Phosphopantetheine attachment site + Acyl carrier protein-like + Male sterility, NAD-binding + NAD(P)-binding domain + Polyketide synthase, phosphopantetheine-binding domain + AMP-binding, conserved site
Bcin03g00220	3096	Bcin03g00220	3096	1	99.97		Bcin03g00220	3099	1	99.87	Liftoff transfer annotation from B0510	Zn(2)-C6 fungal-type DNA-binding domain + Transcription factor domain, fungi
Bcin03g00230	1488	Bcin03g00230	1488	1	99.93		Bcin03g00230	1488	1	99.93	Liftoff transfer annotation from B0510	Mandelate racemase/muconate lactonizing enzyme, N-terminal domain + Mandelate racemase/muconate lactonizing enzyme, C-terminal + Mandelate racemase/muconate lactonizing enzyme, conserved site + Enolase N-terminal domain-like + Enolase C-terminal domain-like
Bcin03g00240	1264	Bcin03g00240	1264	1	100		Bcin03g00240	1264	1	100	Liftoff transfer annotation from B0510	Aldo/keto reductase, conserved site + Aldo/keto reductase subgroup + NADP-dependent oxidoreductase domain
Bcin03g00250	1233	Bcin03g00250	1233	1	100		Bcin03g00250	1233	1	100	Liftoff transfer annotation from B0510	DapA-like + Aldolase-type TIM barrel + Schiff base-forming aldolase, conserved site
Bcin03g00260	632	Bcin03g00260	632	1	99.68		Bcin03g00260	632	1	99.84	Liftoff transfer annotation from B0510	NA
Bcin03g00270	1006	Bcin03g00270	1006	1	99.7		Bcin03g00270	1006	1	99.6	Liftoff transfer annotation from B0510	NA
Bcin03g00280	1412	Bcin03g00280	1412	1	99.86		Bcin03g00280	1412	1	100	Liftoff transfer annotation from B0510	Pectate lyase/Amb allergen + Pectin lyase fold/virulence factor + Pectin lyase fold
Bcin03g00290	2400	Bcin03g00290	2400	1	99.83		Bcin03g00290	2400	1	100	Liftoff transfer annotation from B0510	Calcineurin-like phosphoesterase domain, apaH type + Metallo-dependent phosphatase-like
Bcin03g00300	2832	Bcin03g00300	2832	1	99.96		Bcin03g00300	2832	1	99.96	Liftoff transfer annotation from B0510	Bcdbp6, similar to yeast DBP6, Essential protein involved in ribosome biogenesis; putative ATP-dependent RNA helicase of the DEAD-box protein family [Source:SGD;Acc:S000005321]
Bcin03g00310	1925	Bcin03g00310	1925	1	99.95		Bcin03g00310	1925	1	100	Liftoff transfer annotation from B0510	Bcspt14, similar to yeast SPT14, UDP-glycosyltransferase subunit of the GPI-GnT complex; UDP-GlcNAc-binding and catalytic subunit of the enzyme that mediates the first step in glycosylphosphatidylinositol (GPI) biosynthesis, mutations cause defects in transcription and in biogenesis of cell wall proteins [Source:SGD;Acc:S000006096]
Bcin03g00320	1918	Bcin03g00320	1917	1	99.69		Bcin03g00320	1918	1	100	Liftoff transfer annotation from B0510	Bcprd5, Peroxidase
Bcin03g00330	2048	Bcin03g00330	2045	0.998	98.39		Bcin03g00330	2048	1	99.95	Liftoff transfer annotation from B0510	Heterokaryon incompatibility
Bcin03g00340	928	Bcin03g00340	928	1	100		Bcin03g00340	928	1	100	Liftoff transfer annotation from B0510	NA
Bcin03g00350	2435	Bcin03g00350	2435	1	100		Bcin03g00350	2435	1	100	Liftoff transfer annotation from B0510	NA
Bcin03g00360	1295	Bcin03g00360	1295	1	99.54		Bcin03g00360	1295	1	99.92	Liftoff transfer annotation from B0510	Protein of unknown function DUF3431
Bcin03g00370	1801	Bcin03g00370	1801	1	100		Bcin03g00370	1801	1	100	Liftoff transfer annotation from B0510	NA
Bcin03g00380	1768	Bcin03g00380	1768	1	100		Bcin03g00380	1768	1	99.94	Liftoff transfer annotation from B0510	FAD linked oxidase, N-terminal + FAD-binding, type 2 + FAD-binding, type 2, subdomain 1 + CO dehydrogenase flavoprotein-like, FAD-binding, subdomain 2
Bcin03g00390	2347	Bcin03g00390	2347	1	100		Bcin03g00390	2347	1	100	Liftoff transfer annotation from B0510	Major facilitator superfamily + Major facilitator superfamily domain
Bcin03g00400	1179	Bcin03g00400	1179	1	100		Bcin03g00400	1179	1	100	Liftoff transfer annotation from B0510	GNAT domain + Acyl-CoA N-acyltransferase
Bcin03g00410	2214	Bcin03g00410	2208	0.995	98.3		Bcin03g00410	2208	0.995	98.3	Liftoff transfer annotation from B0510	ATPase, AAA-type, core + P-loop containing nucleoside triphosphate hydrolase
Bcin03g00420	1660	Bcin03g00420	1660	1	99.52		Bcin03g00420	1660	1	99.46	Liftoff transfer annotation from B0510	Acyl-CoA N-acyltransferase
Bcin03g00430	3679	Bcin03g00430	3680	1	99.46		Bcin03g00430	3680	1	99.46	Liftoff transfer annotation from B0510	Bclhs1, similar to yeast LHS1, Molecular chaperone of the endoplasmic reticulum lumen; involved in polypeptide translocation and folding; nucleotide exchange factor for the ER lumenal Hsp70 chaperone Kar2p; regulated by the unfolded protein response pathway [Source:SGD;Acc:S000001556]
Bcin03g00440	3344	Bcin03g00440	3345	1	99.12		Bcin03g00440	3345	1	99.12	Liftoff transfer annotation from B0510	Cytochrome P450 + Cytochrome P450, E-class, group I + Cytochrome P450, conserved site
Bcin03g00450	3755	Bcin03g00450	3755	1	100		Bcin03g00450	3755	1	100	Liftoff transfer annotation from B0510	Zn(2)-C6 fungal-type DNA-binding domain + Transcription factor domain, fungi
Bcin03g00460	5649	Bcin03g00460	5650	1	99.88		Bcin03g00460	5649	1	99.98	Liftoff transfer annotation from B0510	Signal transduction response regulator, receiver domain + Histidine kinase-like ATPase, C-terminal domain + Signal transduction histidine kinase EnvZ-like, dimerisation/phosphoacceptor domain + Signal transduction histidine kinase-related protein, C-terminal + Signal transduction histidine kinase, core + CheY-like superfamily + GAF domain-like
Bcin03g00480	987	Bcin03g00480	989	1	99.39		Bcin03g00480	987	1	100	Liftoff transfer annotation from B0510	Bcxyn11A, Xylanase
Bcin03g00490	3441	Bcin03g00490	3388	0.978	99.53		Bcin03g00490	3441	1	100	Liftoff transfer annotation from B0510	NA
Bcin03g00500	1435	Bcin03g00500	1435	0.999	99.57		Bcin03g00500	1436	1	100	Liftoff transfer annotation from B0510	Bcspl1, Snod-prot-like, induced by ethylene, cerato-platanin gene
Bcin03g00510	1143	Bcin03g00510	1143	1	99.87		Bcin03g00510	1143	1	99.74	Liftoff transfer annotation from B0510	NA
Bcin03g00520	2052	Bcin03g00520	2052	1	99.81		Bcin03g00520	2052	1	99.85	Liftoff transfer annotation from B0510	NA
Bcin03g00530	1745	Bcin03g00530	1729	0.977	92.99		Bcin03g00530	1746	1	99.77	Liftoff transfer annotation from B0510	NA
Bcin03g00540	2154	Bcin03g00540	2154	1	99.54		Bcin03g00540	2154	1	99.21	Liftoff transfer annotation from B0510	Glycosyl hydrolase, family 13, catalytic domain + Alpha-amylase, thermostable + Glycosyl hydrolase, family 13, all-beta + Glycoside hydrolase, catalytic domain + Glycoside hydrolase superfamily
Bcin03g00550	4017	Bcin03g00550	4009	0.997	99.48		Bcin03g00550	4005	0.997	99.2	Liftoff transfer annotation from B0510	NA
Bcin03g00560	1275	Bcin03g00560	1277	1	98.83		Bcin03g00560	1277	1	98.36	Liftoff transfer annotation from B0510	Cyclophilin-type peptidyl-prolyl cis-trans isomerase domain + Cyclophilin-type peptidyl-prolyl cis-trans isomerase, conserved site + Cyclophilin-type peptidyl-prolyl cis-trans isomerase + Cyclophilin-like domain
Bcin03g00570	1159	Bcin03g00570	1161	1	98.48		Bcin03g00570	1159	1	100	Liftoff transfer annotation from B0510	Cell wall galactomannoprotein
Bcin03g00580	947	Bcin03g00580	947	1	100		Bcin03g00580	947	1	99.37	Liftoff transfer annotation from B0510	NA
Bcin03g00590	1314	Bcin03g00590	1314	1	99.92		Bcin03g00590	1314	1	99.85	Liftoff transfer annotation from B0510	Bcrps5, similar to yeast RPS5, Protein component of the small (40S) ribosomal subunit; least basic of non-acidic ribosomal proteins; phosphorylated in vivo; essential for viability; homologous to mammalian ribosomal protein S5 and bacterial S7 [Source:SGD;Acc:S000003884]
Bcin03g00600	1187	Bcin03g00600	1187	1	100		Bcin03g00600	1187	1	100	Liftoff transfer annotation from B0510	Zn(2)-C6 fungal-type DNA-binding domain
Bcin03g00610	2557	Bcin03g00610	2557	1	99.96		Bcin03g00610	2557	1	100	Liftoff transfer annotation from B0510	Bcsda1, similar to yeast SDA1, Protein required for actin organization and passage through Start; highly conserved nuclear protein; required for actin cytoskeleton organization; plays a critical role in G1 events; binds Nap1p; involved in 60S ribosome biogenesis [Source:SGD;Acc:S000003477]
Bcin03g00620	4011	Bcin03g00620	4011	1	99.98		Bcin03g00620	4011	1	99.95	Liftoff transfer annotation from B0510	Tetratricopeptide-like helical domain + P-loop containing nucleoside triphosphate hydrolase
Bcin03g00630	1268	Bcin03g00630	1268	1	100		Bcin03g00630	1268	1	100	Liftoff transfer annotation from B0510	NA
Bcin03g00640	3255	Bcin03g00640	3254	0.999	99.48		Bcin03g00640	3254	0.999	99.48	Liftoff transfer annotation from B0510	Glucose-methanol-choline oxidoreductase, N-terminal + Glucose-methanol-choline oxidoreductase, C-terminal + Glucose-methanol-choline oxidoreductase + Pyridine nucleotide-disulphide oxidoreductase, FAD/NAD(P)-binding domain
Bcin03g00650	1831	Bcin03g00650	1831	1	99.45		Bcin03g00650	1831	1	99.29	Liftoff transfer annotation from B0510	Indoleamine 2,3-dioxygenase
Bcin03g00660	1512	Bcin03g00660	1512	1	99.93		Bcin03g00660	1512	1	99.4	Liftoff transfer annotation from B0510	S-adenosyl-L-methionine-dependent methyltransferase
Bcin03g00670	2226	Bcin03g00670	2226	1	99.96		Bcin03g00670	2226	1	99.55	Liftoff transfer annotation from B0510	Major facilitator superfamily + Major facilitator superfamily domain
Bcin03g00680	1005	Bcin03g00680	1005	1	97.71		Bcin03g00680	1005	1	99.3	Liftoff transfer annotation from B0510	NA
Bcin03g00690	852	Bcin03g00690	853	1	99.3		Bcin03g00690	853	1	99.3	Liftoff transfer annotation from B0510	Tyrosinase copper-binding domain + Uncharacterised domain, di-copper centre
Bcin03g00700	1357	Bcin03g00700	1357	1	99.93		Bcin03g00700	1357	1	99.93	Liftoff transfer annotation from B0510	NmrA-like domain + NAD(P)-binding domain
Bcin03g00710	3941	Bcin03g00710	3941	1	99.92		Bcin03g00710	3941	1	99.92	Liftoff transfer annotation from B0510	Zn(2)-C6 fungal-type DNA-binding domain + Zinc finger, C2H2 + Transcription factor domain, fungi + Zinc finger C2H2-type/integrase DNA-binding domain + Zinc finger, C2H2-like
Bcin03g00720	898	Bcin03g00720	898	1	99.11		Bcin03g00720	898	1	99.22	Liftoff transfer annotation from B0510	NA
Bcin03g00730	1127	Bcin03g00730	1127	1	99.66		Bcin03g00730	1127	1	99.49	Liftoff transfer annotation from B0510	NA
Bcin03g00740	2112	Bcin03g00740	1267	0.589	98.82		Bcin03g00740	1267	0.589	98.82	Liftoff transfer annotation from B0510	NA
Bcin03g00750	2805	Bcin03g00750	2832	1	99.8		Bcin03g00750	2836	1	99.8	Liftoff transfer annotation from B0510	BczipA, Bzip transcription factor
Bcin03g00760	3984	Bcin03g00760	4005	0.998	99.16		Bcin03g00760	4027	0.998	99.4	Liftoff transfer annotation from B0510	NA
Bcin03g00770	3139	Bcin03g00770	3105	0.988	99.64		Bcin03g00770	3115	0.99	99.64	Liftoff transfer annotation from B0510	U3 small nucleolar RNA-associated protein 8
Bcin03g00780	4471	Bcin03g00780	4471	1	99.87		Bcin03g00780	4470	0.999	99.51	Liftoff transfer annotation from B0510	AAA+ ATPase domain + ATPase, AAA-type, core + P-loop containing nucleoside triphosphate hydrolase
Bcin03g00790	905	Bcin03g00790	903	1	99.78		Bcin03g00790	905	1	99.78	Liftoff transfer annotation from B0510	Ribosomal protein S25
Bcin03g00800	1755	Bcin03g00800	1745	0.997	98.58		Bcin03g00800	1738	0.997	98.01	Liftoff transfer annotation from B0510	Cytochrome b5-like heme/steroid binding domain
Bcin03g00810	837	Bcin03g00810	842	1	98.93		Bcin03g00810	840	1	98.45	Liftoff transfer annotation from B0510	NA
Bcin03g00820	2059	Bcin03g00820	2059	1	99.03		Bcin03g00820	2059	1	98.92	Liftoff transfer annotation from B0510	Amidase + Amidase, conserved site + Amidase signature domain
Bcin03g00830	1641	Bcin03g00830	1641	1	99.63		Bcin03g00830	1641	1	99.57	Liftoff transfer annotation from B0510	NA
Bcin03g00840	748	Bcin03g00840	748	1	98.8		Bcin03g00840	748	1	99.6	Liftoff transfer annotation from B0510	NA
Bcin03g00850	3672	Bcin03g00850	3671	0.999	99.53		Bcin03g00850	3672	1	100	Liftoff transfer annotation from B0510	NA
Bcin03g00860	1896	Bcin03g00860	1896	1	99.79		Bcin03g00860	1896	1	100	Liftoff transfer annotation from B0510	Bcaah1, similar to yeast AAH1, Adenine deaminase (adenine aminohydrolase); converts adenine to hypoxanthine; involved in purine salvage; transcriptionally regulated by nutrient levels and growth phase; Aah1p degraded upon entry into quiescence via SCF and the proteasome [Source:SGD;Acc:S000005085]
Bcin03g00870	3387	Bcin03g00870	3395	1	99.5		Bcin03g00870	3387	1	99.91	Liftoff transfer annotation from B0510	Bczfr1, Zn2/Cys6 transcription factor
Bcin03g00880	1276	Bcin03g00880	1276	1	99.69		Bcin03g00880	1276	1	99.84	Liftoff transfer annotation from B0510	Centromere protein X
Bcin03g00890	1399	Bcin03g00890	1399	1	99		Bcin03g00890	1399	1	99.86	Liftoff transfer annotation from B0510	Cupredoxin
Bcin03g00900	1537	Bcin03g00900	1636	0.99	93.65		Bcin03g00900	1539	1	99.68	Liftoff transfer annotation from B0510	TRAM/LAG1/CLN8 homology domain
Bcin03g00910	1720	Bcin03g00910	1733	0.998	92.55		Bcin03g00910	1723	1	99.59	Liftoff transfer annotation from B0510	AdipoR/Haemolysin-III-related
Bcin03g00920	2594	Bcin03g00920	2594	1	98.73		Bcin03g00920	2595	1	99.65	Liftoff transfer annotation from B0510	NA
Bcin03g00930	3339	Bcin03g00930	3369	1	98.29		Bcin03g00930	3339	1	99.9	Liftoff transfer annotation from B0510	Major facilitator superfamily + Major facilitator superfamily domain
Bcin03g00940	3730	Bcin03g00940	3711	0.993	98.77		Bcin03g00940	3721	0.993	98.46	Liftoff transfer annotation from B0510	Zn(2)-C6 fungal-type DNA-binding domain + Transcription factor domain, fungi
Bcin03g00950	3858	Bcin03g00950	3858	1	99.09		Bcin03g00950	3858	1	98.91	Liftoff transfer annotation from B0510	Phosphoribosyltransferase domain + Higher eukaryotic phosphomevalonate kinase + FAD linked oxidase, N-terminal + FAD-binding, type 2 + FAD-binding, type 2, subdomain 1 + CO dehydrogenase flavoprotein-like, FAD-binding, subdomain 2 + Phosphoribosyltransferase-like + S-adenosyl-L-methionine-dependent methyltransferase
Bcin03g00960	1285	Bcin03g00960	1281	1	99.22		Bcin03g00960	1281	0.999	98.68	Liftoff transfer annotation from B0510	GTP cyclohydrolase I + GTP cyclohydrolase I, conserved site + GTP cyclohydrolase I domain
Bcin03g00970	768	Bcin03g00970	768	1	97.92		Bcin03g00970	768	1	99.61	Liftoff transfer annotation from B0510	NA
Bcin03g00980	696	Bcin03g00980	694	0.997	98.85		Bcin03g00980	694	0.997	98.71	Liftoff transfer annotation from B0510	NA
Bcin03g00990	2483	Bcin03g00990	2561	0.993	98.56		Bcin03g00990	2597	0.989	97.96	Liftoff transfer annotation from B0510	NA
Bcin03g01000	2420	Bcin03g01000	2397	0.989	98.35		Bcin03g01000	2408	0.994	99.09	Liftoff transfer annotation from B0510	NA
Bcin03g01010	2636	Bcin03g01010	2635	0.999	99.7		Bcin03g01010	2635	0.999	99.77	Liftoff transfer annotation from B0510	Mitochondrial carrier protein + Adenine nucleotide translocator 1 + Mitochondrial substrate/solute carrier + Mitochondrial carrier domain
Bcin03g01020	432	Bcin03g01020	432	1	100		Bcin03g01020	432	1	99.54	Liftoff transfer annotation from B0510	NA
Bcin03g01030	1926	Bcin03g01030	1926	1	99.79		Bcin03g01030	1926	1	99.64	Liftoff transfer annotation from B0510	Bcmir1, similar to yeast MIR1, Mitochondrial phosphate carrier; imports inorganic phosphate into mitochondria; functionally redundant with Pic2p but more abundant than Pic2p under normal conditions; phosphorylated [Source:SGD;Acc:S000003838]
Bcin03g01040	2758	Bcin03g01040	2756	0.998	99.64		Bcin03g01040	2756	1	99.64	Liftoff transfer annotation from B0510	Pyridoxal phosphate-dependent decarboxylase + Glutamate decarboxylase + Pyridoxal phosphate-dependent transferase, major region, subdomain 1 + Pyridoxal phosphate-dependent transferase, major region, subdomain 2 + Pyridoxal phosphate-dependent transferase
Bcin03g01050	4085	Bcin03g01050	4085	1	99.66		Bcin03g01050	4085	1	99.49	Liftoff transfer annotation from B0510	Zn(2)-C6 fungal-type DNA-binding domain + Transcription factor domain, fungi
Bcin03g01060	1795	Bcin03g01060	1795	1	98.83		Bcin03g01060	1717	0.956	99.42	Liftoff transfer annotation from B0510	NA
Bcin03g01070	2417	Bcin03g01070	2417	1	99.78		Bcin03g01070	2416	0.999	99.78	Liftoff transfer annotation from B0510	General substrate transporter + Major facilitator superfamily domain + Sugar/inositol transporter
Bcin03g01080	2010	Bcin03g01080	2010	1	99.85		Bcin03g01080	2010	1	99.75	Liftoff transfer annotation from B0510	NA
Bcin03g01090	1005	Bcin03g01090	1005	1	99.55		Bcin03g01090	1005	1	99.85	Liftoff transfer annotation from B0510	Bcnop16, similar to yeast NOP16, Constituent of 66S pre-ribosomal particles; involved in 60S ribosomal subunit biogenesis [Source:SGD;Acc:S000000804]
Bcin03g01100	3464	Bcin03g01100	3464	0.999	99.74		Bcin03g01100	3464	1	99.88	Liftoff transfer annotation from B0510	Zn(2)-C6 fungal-type DNA-binding domain + Protein of unknown function DUF3468
Bcin03g01110	3118	Bcin03g01110	3118	1	99.13		Bcin03g01110	3118	1	99.94	Liftoff transfer annotation from B0510	NA
Bcin03g01120	1471	Bcin03g01120	1469	0.998	99.46		Bcin03g01120	1470	0.999	99.93	Liftoff transfer annotation from B0510	NA
Bcin03g01130	2393	Bcin03g01130	2390	0.998	99.68		Bcin03g01130	2393	0.998	99.49	Liftoff transfer annotation from B0510	Aldehyde dehydrogenase domain + Aldehyde/histidinol dehydrogenase + Aldehyde dehydrogenase N-terminal domain + Aldehyde dehydrogenase, C-terminal + Aldehyde dehydrogenase, glutamic acid active site
Bcin03g01140	3670	Bcin03g01140	3670	1	99.96		Bcin03g01140	3670	1	100	Liftoff transfer annotation from B0510	Basic-leucine zipper domain
Bcin03g01150	1784	Bcin03g01150	1784	1	99.66		Bcin03g01150	1784	1	99.78	Liftoff transfer annotation from B0510	Senescence marker protein-30 (SMP-30) + Six-bladed beta-propeller, TolB-like + SMP-30/Gluconolactonase/LRE-like region
Bcin03g01160	1462	Bcin03g01160	1462	1	99.79		Bcin03g01160	1462	1	99.11	Liftoff transfer annotation from B0510	NA
Bcin03g01170	1850	Bcin03g01170	1849	0.999	98.47		Bcin03g01170	1849	0.999	99.45	Liftoff transfer annotation from B0510	NA
Bcin03g01180	1229	Bcin03g01180	1229	1	98.65		Bcin03g01180	1229	1	99.26	Liftoff transfer annotation from B0510	IQ motif, EF-hand binding site
Bcin03g01190	1052	Bcin03g01190	1052	1	98.67		Bcin03g01190	731	0.694	98.77	Liftoff transfer annotation from B0510	NA
Bcin03g01200	2892	Bcin03g01200	2895	1	99.79		Bcin03g01200	2895	1	99.27	Liftoff transfer annotation from B0510	AAA+ ATPase domain + ATPase, AAA-type, core + P-loop containing nucleoside triphosphate hydrolase
Bcin03g01210	5324	Bcin03g01210	5324	1	99.57		Bcin03g01210	5324	1	99.67	Liftoff transfer annotation from B0510	P-loop containing nucleoside triphosphate hydrolase
Bcin03g01220	733	Bcin03g01220	740	1	98.94		Bcin03g01220	733	1	99.7	Liftoff transfer annotation from B0510	NA
Bcin03g01230	1109	Bcin03g01230	1109	1	97.39		Bcin03g01230	1109	1	97.84	Liftoff transfer annotation from B0510	Cutinase + Alpha/Beta hydrolase fold
Bcin03g01240	327	Bcin03g01240	327	1	99.69		Bcin03g01240	327	1	100	Liftoff transfer annotation from B0510	NA
Bcin03g01250	969	Bcin03g01250	975	1	97.23		Bcin03g01250	969	1	99.69	Liftoff transfer annotation from B0510	NA
Bcin03g01260	1362	Bcin03g01260	1362	0.998	98.75		Bcin03g01260	1362	1	99.93	Liftoff transfer annotation from B0510	D-isomer specific 2-hydroxyacid dehydrogenase, catalytic domain + NAD(P)-binding domain + D-isomer specific 2-hydroxyacid dehydrogenase, NAD-binding domain + D-isomer specific 2-hydroxyacid dehydrogenase, NAD-binding domain conserved site 1 + D-isomer specific 2-hydroxyacid dehydrogenase, NAD-binding domain conserved site
Bcin03g01270	2368	Bcin03g01270	2368	1	99.37		Bcin03g01270	2368	1	99.66	Liftoff transfer annotation from B0510	Alpha/Beta hydrolase fold
Bcin03g01280	4319	Bcin03g01280	4337	1	98.84		Bcin03g01280	4337	1	98.81	Liftoff transfer annotation from B0510	Protein of unknown function DUF3659
Bcin03g01290	3441	Bcin03g01290	3441	1	99.77		Bcin03g01290	3440	0.999	99.55	Liftoff transfer annotation from B0510	NA
Bcin03g01300	1370	Bcin03g01300	1370	1	100		Bcin03g01300	1370	1	100	Liftoff transfer annotation from B0510	NA
Bcin03g01310	1210	Bcin03g01310	1209	1	99.67		Bcin03g01310	1210	1	99.75	Liftoff transfer annotation from B0510	NA
Bcin03g01320	1319	Bcin03g01320	1319	1	100		Bcin03g01320	1319	1	100	Liftoff transfer annotation from B0510	NA
Bcin03g01330	986	Bcin03g01330	987	1	99.19		Bcin03g01330	987	1	99.19	Liftoff transfer annotation from B0510	NA
Bcin03g01340	1445	Bcin03g01340	1454	1	98.35		Bcin03g01340	1454	1	98.35	Liftoff transfer annotation from B0510	NA
Bcin03g01350	711	Bcin03g01350	711	1	99.43		Bcin03g01350	711	1	99.16	Liftoff transfer annotation from B0510	NA
Bcin03g01360	834	Bcin03g01360	837	1	99.28		Bcin03g01360	837	1	99.4	Liftoff transfer annotation from B0510	NA
Bcin03g01370	758	Bcin03g01370	758	1	99.34		Bcin03g01370	758	1	99.87	Liftoff transfer annotation from B0510	NA
Bcin03g01380	662	Bcin03g01380	662	1	99.4		Bcin03g01380	662	1	99.4	Liftoff transfer annotation from B0510	NA
Bcin03g01390	768	Bcin03g01390	768	1	99.87		Bcin03g01390	768	1	99.74	Liftoff transfer annotation from B0510	NA
Bcin03g01400	890	Bcin03g01400	890	1	99.66		Bcin03g01400	890	1	99.21	Liftoff transfer annotation from B0510	NA
Bcin03g01410	1314	Bcin03g01410	1314	1	99.62		Bcin03g01410	1314	1	99.77	Liftoff transfer annotation from B0510	NA
Bcin03g01420	1081	Bcin03g01420	1082	1	99.54		Bcin03g01420	1082	1	99.35	Liftoff transfer annotation from B0510	NA
Bcin03g01430	769	Bcin03g01430	769	1	99.61		Bcin03g01430	769	1	99.74	Liftoff transfer annotation from B0510	NA
Bcin03g01440	1768	Bcin03g01440	1768	1	99.15		Bcin03g01440	1768	1	99.26	Liftoff transfer annotation from B0510	Cellulose-binding domain, fungal + Glycoside hydrolase, family 5 + Glycoside hydrolase, catalytic domain + Glycoside hydrolase superfamily
Bcin03g01450	1042	Bcin03g01450	1042	1	99.42		Bcin03g01450	1042	1	97.31	Liftoff transfer annotation from B0510	GNAT domain + Acyl-CoA N-acyltransferase
Bcin03g01460	1641	Bcin03g01460	1641	1	98.72		Bcin03g01460	1641	1	98.78	Liftoff transfer annotation from B0510	NA
Bcin03g01470	1785	Bcin03g01470	1785	1	100		Bcin03g01470	1765	0.988	98.43	Liftoff transfer annotation from B0510	Bcdao7, D-amino acid oxidase
Bcin03g01480	1998	Bcin03g01480	2008	1	99.67		Bcin03g01480	2008	1	100	Liftoff transfer annotation from B0510	Bcgpx3, Glutathione peroxidase
Bcin03g01490	1540	Bcin03g01490	1540	1	99.74		Bcin03g01490	1540	1	99.74	Liftoff transfer annotation from B0510	Bclga1, 2-keto-3-deoxy-L-galactonate aldolase
Bcin03g01500	1798	Bcin03g01500	1798	1	99.78		Bcin03g01500	1816	1	98.73	Liftoff transfer annotation from B0510	Bcgar2, D-galacturonate reductase
Bcin03g01510	1156	Bcin03g01510	1157	1	98.53		Bcin03g01510	1156	1	98.7	Liftoff transfer annotation from B0510	NA
Bcin03g01520	1952	Bcin03g01520	1953	1	99.54		Bcin03g01520	1953	1	99.64	Liftoff transfer annotation from B0510	Alcohol dehydrogenase, zinc-type, conserved site + GroES (chaperonin 10)-like + Alcohol dehydrogenase, C-terminal + Alcohol dehydrogenase GroES-like + NAD(P)-binding domain
Bcin03g01530	3221	Bcin03g01530	3221	1	99.88		Bcin03g01530	3221	1	99.91	Liftoff transfer annotation from B0510	Zn(2)-C6 fungal-type DNA-binding domain + Transcription factor domain, fungi
Bcin03g01540	3391	Bcin03g01540	3391	1	99.86		Bcin03g01540	3391	1	99.86	Liftoff transfer annotation from B0510	Glucose-methanol-choline oxidoreductase, N-terminal + Glucose-methanol-choline oxidoreductase, C-terminal + Glucose-methanol-choline oxidoreductase + Pyridine nucleotide-disulphide oxidoreductase, FAD/NAD(P)-binding domain
Bcin03g01550	4594	Bcin03g01550	4594	1	99.89		Bcin03g01550	4594	1	99.87	Liftoff transfer annotation from B0510	AMP-dependent synthetase/ligase + Phosphopantetheine attachment site + Acyl carrier protein-like + Male sterility, NAD-binding + NAD(P)-binding domain + AMP-binding, conserved site
Bcin03g01560	1774	Bcin03g01560	1774	1	99.72		Bcin03g01560	1774	1	99.72	Liftoff transfer annotation from B0510	Aldo/keto reductase subgroup + NADP-dependent oxidoreductase domain
Bcin03g01570	4233	Bcin03g01570	4233	1	99.74		Bcin03g01570	4233	1	99.72	Liftoff transfer annotation from B0510	AMP-dependent synthetase/ligase + Acyl carrier protein-like + Male sterility, NAD-binding + NAD(P)-binding domain + Polyketide synthase, phosphopantetheine-binding domain + AMP-binding, conserved site
Bcin03g01580	2043	Bcin03g01580	2043	1	99.8		Bcin03g01580	2043	1	99.85	Liftoff transfer annotation from B0510	Carboxylesterase, type B + Carboxylesterase type B, conserved site + Alpha/Beta hydrolase fold
Bcin03g01590	1766	Bcin03g01590	1766	1	99.6		Bcin03g01590	1766	1	99.55	Liftoff transfer annotation from B0510	NA
Bcin03g01600	1193	Bcin03g01600	1193	1	99.92		Bcin03g01600	1193	1	99.92	Liftoff transfer annotation from B0510	NA
Bcin03g01610	1681	Bcin03g01610	1681	1	99.88		Bcin03g01610	1681	1	99.88	Liftoff transfer annotation from B0510	Glycoside hydrolase, family 26 + Glycoside hydrolase, catalytic domain + Glycoside hydrolase superfamily + Endoglucanase H/Glycosyl hydrolase family 26
Bcin03g01620	1466	Bcin03g01620	1466	1	99.18		Bcin03g01620	1466	1	99.25	Liftoff transfer annotation from B0510	NAD-dependent epimerase/dehydratase, N-terminal domain + NAD(P)-binding domain
Bcin03g01630	1185	Bcin03g01630	1064	0.888	99.06		Bcin03g01630	1064	0.888	99.06	Liftoff transfer annotation from B0510	F-box domain
Bcin03g01640	887	Bcin03g01640	887	1	99.21		Bcin03g01640	887	1	99.21	Liftoff transfer annotation from B0510	Leucine-rich repeat domain, L domain-like
Bcin03g01650	636	Bcin03g01650	636	1	100		Bcin03g01650	636	1	99.84	Liftoff transfer annotation from B0510	NA
Bcin03g01660	1396	Bcin03g01660	1396	1	99.86		Bcin03g01660	1396	1	99.86	Liftoff transfer annotation from B0510	NA
Bcin03g01670	3261	Bcin03g01670	3261	1	99.91		Bcin03g01670	3261	1	99.69	Liftoff transfer annotation from B0510	Bcvps16, similar to yeast VPS16, Subunit of the HOPS and the CORVET complexes; part of the Class C Vps complex essential for membrane docking and fusion at Golgi-to-endosome and endosome-to-vacuole protein transport stages [Source:SGD;Acc:S000005966]
Bcin03g01680	2160	Bcin03g01680	2160	1	99.95		Bcin03g01680	2160	1	99.86	Liftoff transfer annotation from B0510	Bcpg4, Endopolygalacturonase
Bcin03g01690	4871	Bcin03g01690	4871	1	99.47		Bcin03g01690	4871	1	99.32	Liftoff transfer annotation from B0510	ABC transporter-like + AAA+ ATPase domain + ABC transporter type 1, transmembrane domain + ABC transporter, conserved site + P-loop containing nucleoside triphosphate hydrolase + Alpha-factor-transporting ATPase Ste6
Bcin03g01700	2391	Bcin03g01700	2389	0.999	99.9		Bcin03g01700	2375	0.993	99.76	Liftoff transfer annotation from B0510	Bcmas2, similar to yeast MAS2, Alpha subunit of the mitochondrial processing protease (MPP); essential processing enzyme that cleaves the N-terminal targeting sequences from mitochondrially imported proteins [Source:SGD;Acc:S000001066]
Bcin03g01710	3684	Bcin03g01710	3700	0.999	99.27		Bcin03g01710	3643	0.983	99.08	Liftoff transfer annotation from B0510	Forkhead-associated (FHA) domain + Zinc finger, RING-type + SMAD/FHA domain + Zinc finger, RING/FYVE/PHD-type
Bcin03g01720	3200	Bcin03g01720	3197	0.999	99.71		Bcin03g01720	3196	0.998	99.58	Liftoff transfer annotation from B0510	Bcptc1, Type 2C Ser/Thr phosphatase (PP2C)
Bcin03g01730	1756	Bcin03g01730	1731	0.984	100		Bcin03g01730	1739	0.989	99.71	Liftoff transfer annotation from B0510	Bcdid4, similar to yeast DID4, Class E Vps protein of the ESCRT-III complex; required for sorting of integral membrane proteins into lumenal vesicles of multivesicular bodies, and for delivery of newly synthesized vacuolar enzymes to the vacuole, involved in endocytosis [Source:SGD;Acc:S000001485]
Bcin03g01740	3243	Bcin03g01740	3243	1	100		Bcin03g01740	3243	1	99.78	Liftoff transfer annotation from B0510	Bcfzo1, similar to yeast FZO1, Mitofusin; integral membrane protein involved in mitochondrial outer membrane tethering and fusion; role in mitochondrial genome maintenance; efficient tethering and degradation of Fzo1p requires an intact N-terminal GTPase domain; targeted for destruction by the ubiquitin ligase SCF-Mdm30p and the cytosolic ubiquitin-proteasome system [Source:SGD;Acc:S000000383]
Bcin03g01750	4320	Bcin03g01750	4320	1	99.95		Bcin03g01750	4316	0.999	99.16	Liftoff transfer annotation from B0510	Na+/H+ antiporter, fungi + Cation/H+ exchanger + Alkali metal cation/H+ antiporter Nha1, C-terminal
Bcin03g01760	1822	Bcin03g01760	1828	1	99.67		Bcin03g01760	1831	1	98.96	Liftoff transfer annotation from B0510	Bcrit1, similar to yeast RIT1, Initiator methionine 2'-O-ribosyl phosphate transferase; modifies the initiator methionine tRNA at position 64 to distinguish it from elongator methionine tRNA [Source:SGD;Acc:S000004896]
Bcin03g01770	4443	Bcin03g01770	4491	1	100		Bcin03g01770	4404	0.988	99.27	Liftoff transfer annotation from B0510	NA
Bcin03g01780	1101	Bcin03g01780	1101	1	100		Bcin03g01780	1101	1	99.46	Liftoff transfer annotation from B0510	Protein of unknown function DUF4202
Bcin03g01790	1772	Bcin03g01790	1772	1	99.89		Bcin03g01790	1772	1	99.67	Liftoff transfer annotation from B0510	NA
Bcin03g01800	2271	Bcin03g01800	2271	1	99.96		Bcin03g01800	2271	1	99.38	Liftoff transfer annotation from B0510	NA
Bcin03g01810	1051	Bcin03g01810	1051	1	99.62		Bcin03g01810	1055	1	98.48	Liftoff transfer annotation from B0510	NA
Bcin03g01820	1250	Bcin03g01820	1251	1	99.2		Bcin03g01820	1249	0.999	98.8	Liftoff transfer annotation from B0510	Ribosomal protein L1 + Ribosomal protein L1, 2-layer alpha/beta-sandwich + Ribosomal protein L1, 3-layer alpha/beta-sandwich + Ribosomal protein L1, conserved site + Ribosomal protein L1-like + Ribosomal protein L1/ribosomal biogenesis protein
Bcin03g01830	2502	Bcin03g01830	2517	1	99.17		Bcin03g01830	2518	1	99.17	Liftoff transfer annotation from B0510	Major facilitator superfamily + Major facilitator superfamily domain
Bcin03g01840	3009	Bcin03g01840	3006	0.998	99.61		Bcin03g01840	3004	0.998	99.57	Liftoff transfer annotation from B0510	Zn(2)-C6 fungal-type DNA-binding domain
Bcin03g01850	2949	Bcin03g01850	2949	1	99.63		Bcin03g01850	2949	1	100	Liftoff transfer annotation from B0510	14-3-3 protein + 14-3-3 domain
Bcin03g01860	1901	Bcin03g01860	1895	0.995	99.36		Bcin03g01860	1899	0.997	99.36	Liftoff transfer annotation from B0510	Acyl-CoA dehydrogenase, conserved site + Acyl-CoA oxidase/dehydrogenase, central domain + Acyl-CoA dehydrogenase/oxidase C-terminal + Acyl-CoA dehydrogenase/oxidase, N-terminal and middle domain + Acyl-CoA dehydrogenase/oxidase, N-terminal
Bcin03g01870	1648	Bcin03g01870	1648	1	98.54		Bcin03g01870	1648	1	98.79	Liftoff transfer annotation from B0510	Leucine-rich repeat domain, L domain-like
Bcin03g01880	2877	Bcin03g01880	2873	0.997	99.43		Bcin03g01880	2884	0.999	99.71	Liftoff transfer annotation from B0510	GPI mannosyltransferase
Bcin03g01890	2006	Bcin03g01890	2005	0.999	99.74		Bcin03g01890	2005	0.999	99.74	Liftoff transfer annotation from B0510	Bcskp1, similar to yeast SKP1, Evolutionarily conserved kinetochore protein; part of multiple protein complexes, including the SCF ubiquitin ligase complex, the CBF3 complex that binds centromeric DNA, and the RAVE complex that regulates assembly of the V-ATPase; protein abundance increases in response to DNA replication stress [Source:SGD;Acc:S000002736]
Bcin03g01900	1198	Bcin03g01900	1198	1	99.75		Bcin03g01900	1199	1	99.75	Liftoff transfer annotation from B0510	Ribosomal protein L39e + Ribosomal protein L39e domain
Bcin03g01910	1475	Bcin03g01910	1475	1	99.8		Bcin03g01910	1475	1	99.73	Liftoff transfer annotation from B0510	Bcarl1, similar to yeast ARL1, Soluble GTPase with a role in regulation of membrane traffic; regulates potassium influx; role in membrane organization at trans-Golgi network; G protein of the Ras superfamily, similar to ADP-ribosylation factor [Source:SGD;Acc:S000000368]
Bcin03g01920	2521	Bcin03g01920	2521	1	99.75		Bcin03g01920	2522	1	99.95	Liftoff transfer annotation from B0510	Bccat5, Catalase
Bcin03g01930	2875	Bcin03g01930	2874	1	99.17		Bcin03g01930	2873	1	98.75	Liftoff transfer annotation from B0510	NA
Bcin03g01940	1473	Bcin03g01940	2040	0.999	99.54		Bcin03g01940	1599	1	99.21	Liftoff transfer annotation from B0510	NA
Bcin03g01950	827	Bcin03g01950	827	1	99.27		Bcin03g01950	827	1	99.27	Liftoff transfer annotation from B0510	Protein of unknown function DUF3328
Bcin03g01960	1125	Bcin03g01960	1125	1	99.55		Bcin03g01960	1125	1	99.55	Liftoff transfer annotation from B0510	NA
Bcin03g01970	1777	Bcin03g01970	1777	1	99.27		Bcin03g01970	1777	1	99.32	Liftoff transfer annotation from B0510	Protein of unknown function DUF3328
Bcin03g01980	2628	Bcin03g01980	2628	1	99.47		Bcin03g01980	2628	1	99.47	Liftoff transfer annotation from B0510	Zn(2)-C6 fungal-type DNA-binding domain + Transcription factor domain, fungi
Bcin03g01990	1361	Bcin03g01990	1361	1	99.93		Bcin03g01990	1361	1	99.85	Liftoff transfer annotation from B0510	Oxoglutarate/iron-dependent dioxygenase + Non-haem dioxygenase N-terminal domain + Isopenicillin N synthase-like
Bcin03g02000	1051	Bcin03g02000	1051	1	100		Bcin03g02000	1051	1	100	Liftoff transfer annotation from B0510	Serine hydrolase FSH + Alpha/Beta hydrolase fold
Bcin03g02010	8755	Bcin03g02010	8755	1	99.95		Bcin03g02010	8755	1	99.93	Liftoff transfer annotation from B0510	Bcpks17, Polyketide synthase
Bcin03g02020	1867	Bcin03g02020	1867	1	99.46		Bcin03g02020	1867	1	99.46	Liftoff transfer annotation from B0510	Bcgal80, similar to yeast GAL80, Transcriptional regulator involved in the repression of GAL genes; involved in the repression of GAL genes in the absence of galactose; inhibits transcriptional activation by Gal4p; inhibition relieved by Gal3p or Gal1p binding [Source:SGD;Acc:S000004515]
Bcin03g02030	2547	Bcin03g02030	2560	0.999	98.24		Bcin03g02030	2560	0.999	98.24	Liftoff transfer annotation from B0510	Peptidase S10, serine carboxypeptidase + Alpha/Beta hydrolase fold + Serine carboxypeptidases, histidine active site
Bcin03g02040	2814	Bcin03g02040	2818	1	99.39		Bcin03g02040	2818	1	99.39	Liftoff transfer annotation from B0510	Peptidase S8/S53 domain + Proteinase inhibitor, propeptide + Peptidase S53, propeptide + Sedolisin domain
Bcin03g02050	5454	Bcin03g02050	5454	1	99.56		Bcin03g02050	5454	1	99.54	Liftoff transfer annotation from B0510	ABC transporter-like + AAA+ ATPase domain + ABC transporter type 1, transmembrane domain + ABC transporter, conserved site + P-loop containing nucleoside triphosphate hydrolase + Alpha-factor-transporting ATPase Ste6
Bcin03g02060	1190	Bcin03g02060	1190	1	99.58		Bcin03g02060	1190	1	99.58	Liftoff transfer annotation from B0510	Glucose/ribitol dehydrogenase + NAD(P)-binding domain
Bcin03g02070	2171	Bcin03g02070	2171	1	99.59		Bcin03g02070	2172	1	99.31	Liftoff transfer annotation from B0510	Glucose-methanol-choline oxidoreductase, N-terminal + Glucose-methanol-choline oxidoreductase, C-terminal + Glucose-methanol-choline oxidoreductase + Pyridine nucleotide-disulphide oxidoreductase, FAD/NAD(P)-binding domain
Bcin03g02080	2031	Bcin03g02080	2031	1	99.26		Bcin03g02080	2031	1	99.8	Liftoff transfer annotation from B0510	Flavin monooxygenase FMO + Dimethylaniline monooxygenase, N-oxide-forming + Flavin monooxygenase-like + Pyridine nucleotide-disulphide oxidoreductase, FAD/NAD(P)-binding domain
Bcin03g02090	2012	Bcin03g02090	2012	1	99.55		Bcin03g02090	2012	1	99.85	Liftoff transfer annotation from B0510	Major facilitator superfamily + Major facilitator superfamily domain
Bcin03g02100	1214	Bcin03g02100	1214	1	99.42		Bcin03g02100	1214	1	99.67	Liftoff transfer annotation from B0510	Domain of unknown function DUF676, lipase-like + Alpha/Beta hydrolase fold
Bcin03g02110	2303	Bcin03g02110	2306	1	99.52		Bcin03g02110	2306	1	99.35	Liftoff transfer annotation from B0510	Cytochrome P450 + Cytochrome P450, E-class, group II + Cytochrome P450, E-class, CYP52 + Cytochrome P450, conserved site
Bcin03g02120	3957	Bcin03g02120	3932	0.993	99.46		Bcin03g02120	3932	0.993	99.46	Liftoff transfer annotation from B0510	NB-ARC + Tetratricopeptide-like helical domain + P-loop containing nucleoside triphosphate hydrolase + Alpha/Beta hydrolase fold
Bcin03g02130	2918	Bcin03g02130	2918	1	99.85		Bcin03g02130	2925	0.991	99.11	Liftoff transfer annotation from B0510	Bicarbonate transporter, eukaryotic + Bicarbonate transporter, C-terminal
Bcin03g02140	2603	Bcin03g02140	2606	1	99.61		Bcin03g02140	2599	0.998	99.95	Liftoff transfer annotation from B0510	Alpha/Beta hydrolase fold
Bcin03g02150	2528	Bcin03g02150	2525	0.998	99.93		Bcin03g02150	2515	0.994	100	Liftoff transfer annotation from B0510	NA
Bcin03g02160	3976	Bcin03g02160	3976	1	99.94		Bcin03g02160	3986	1	99.94	Liftoff transfer annotation from B0510	Zn(2)-C6 fungal-type DNA-binding domain + Transcription factor domain, fungi
Bcin03g02170	3262	Bcin03g02170	3262	1	99.97		Bcin03g02170	3264	1	99.93	Liftoff transfer annotation from B0510	Peptidase M41 + AAA+ ATPase domain + ATPase, AAA-type, core + ATPase, AAA-type, conserved site + Peptidase, FtsH + Peptidase M41, FtsH extracellular + P-loop containing nucleoside triphosphate hydrolase
Bcin03g02180	1379	Bcin03g02180	1376	0.996	100		Bcin03g02180	1421	0.998	99.78	Liftoff transfer annotation from B0510	NA
Bcin03g02190	2348	Bcin03g02190	2348	1	99.96		Bcin03g02190	2348	1	99.45	Liftoff transfer annotation from B0510	Bcnab6, similar to yeast NAB6, Putative RNA-binding protein; associates with mRNAs encoding cell wall proteins in high-throughput studies; deletion mutants display increased sensitivity to some cell wall disrupting agents; expression negatively regulated by cAMP [Source:SGD;Acc:S000004585]
Bcin03g02200	2169	Bcin03g02200	2169	1	100		Bcin03g02200	2169	1	99.49	Liftoff transfer annotation from B0510	The Golgi pH Regulator + Golgi pH regulator, conserved domain + Abscisic acid G-protein coupled receptor-like domain
Bcin03g02210	1856	Bcin03g02210	1856	1	100		Bcin03g02210	1856	1	99.57	Liftoff transfer annotation from B0510	Uncharacterised protein family UPF0261
Bcin03g02220	1242	Bcin03g02220	1242	1	99.84		Bcin03g02220	1240	0.998	99.68	Liftoff transfer annotation from B0510	TIM-barrel domain, IGPS-like + Aldolase-type TIM barrel + Pyruvate/Phosphoenolpyruvate kinase-like domain
Bcin03g02230	2095	Bcin03g02230	2095	1	99.86		Bcin03g02230	2095	1	100	Liftoff transfer annotation from B0510	Putative S-adenosyl-L-methionine-dependent methyltransferase MidA + S-adenosyl-L-methionine-dependent methyltransferase
Bcin03g02240	1961	Bcin03g02240	1955	0.996	99.54		Bcin03g02240	1961	1	100	Liftoff transfer annotation from B0510	Protein kinase domain + Serine/threonine-protein kinase, active site + Protein kinase-like domain
Bcin03g02250	1737	Bcin03g02250	1738	1	99.71		Bcin03g02250	1737	1	100	Liftoff transfer annotation from B0510	NA
Bcin03g02260	2435	Bcin03g02260	2436	1	99.55		Bcin03g02260	2435	1	100	Liftoff transfer annotation from B0510	O-methyltransferase, family 2 + Winged helix-turn-helix DNA-binding domain + O-methyltransferase COMT-type + S-adenosyl-L-methionine-dependent methyltransferase
Bcin03g02270	1433	Bcin03g02270	1433	1	99.93		Bcin03g02270	1433	1	99.93	Liftoff transfer annotation from B0510	Bcrts2, similar to yeast RTS2, Basic zinc-finger protein; similar to human and mouse Kin17 proteins which are chromatin-associated proteins involved in UV response and DNA replication [Source:SGD;Acc:S000005603]
Bcin03g02280	957	Bcin03g02280	957	1	99.58		Bcin03g02280	957	1	100	Liftoff transfer annotation from B0510	Bcspt4, similar to yeast SPT4, Component of the universally conserved Spt4/5 complex (DSIF complex); the complex has multiple roles in concert with RNA polymerases I and II, including regulation of transcription elongation, RNA processing, quality control, and transcription-coupled DNA repair; Spt4p also localizes to kinetochores and heterochromatin and affects chromosome dynamics and silencing; required for transcription through lengthy trinucleotide repeats in ORFs or non-protein coding regions [Source:SGD;Acc:S000003295]
Bcin03g02290	737	Bcin03g02290	737	1	99.46		Bcin03g02290	737	1	99.86	Liftoff transfer annotation from B0510	NA
Bcin03g02300	6451	Bcin03g02300	6448	1	99.86		Bcin03g02300	6450	0.999	99.98	Liftoff transfer annotation from B0510	Rap GTPase activating protein domain + Armadillo-type fold + Tuberin-type domain + Tuberin, N-terminal
Bcin03g02310	3658	Bcin03g02310	3658	1	99.78		Bcin03g02310	3658	1	99.81	Liftoff transfer annotation from B0510	Bccse1, similar to yeast CSE1, Nuclear envelope protein that mediates the nuclear export of Srp1p; Srp1p (importin alpha) is a homolog of metazoan CAS protein; required for accurate chromosome segregation [Source:SGD;Acc:S000003207]
Bcin03g02320	1970	Bcin03g02320	1970	1	100		Bcin03g02320	1970	1	100	Liftoff transfer annotation from B0510	Translation initiation factor 3 complex subunit L
Bcin03g02330	2471	Bcin03g02330	2471	1	99.92		Bcin03g02330	2471	1	100	Liftoff transfer annotation from B0510	UspA + Rossmann-like alpha/beta/alpha sandwich fold
Bcin03g02340	2972	Bcin03g02340	2972	1	99.46		Bcin03g02340	2972	1	99.73	Liftoff transfer annotation from B0510	Xanthine/uracil/vitamin C permease
Bcin03g02350	2428	Bcin03g02350	2428	1	99.84		Bcin03g02350	2428	1	99.88	Liftoff transfer annotation from B0510	Bchom3, similar to yeast HOM3, Aspartate kinase (L-aspartate 4-P-transferase); cytoplasmic enzyme that catalyzes the first step in the common pathway for methionine and threonine biosynthesis; expression regulated by Gcn4p and the general control of amino acid synthesis [Source:SGD;Acc:S000000854]
Bcin03g02360	3396	Bcin03g02360	3396	1	99.73		Bcin03g02360	3396	1	99.76	Liftoff transfer annotation from B0510	Bccpcr1, RFX transcription factor
Bcin03g02370	1770	Bcin03g02370	1770	1	99.83		Bcin03g02370	1770	1	99.55	Liftoff transfer annotation from B0510	Bcyop1, similar to yeast YOP1, Membrane protein that interacts with Yip1p to mediate membrane traffic; interacts with Sey1p to maintain ER morphology; overexpression leads to cell death and accumulation of internal cell membranes; mutants have reduced phosphatidylserine transfer between the ER and mitochondria; forms ER foci upon DNA replication stress [Source:SGD;Acc:S000006232]
Bcin03g02380	2564	Bcin03g02380	2563	0.999	99.61		Bcin03g02380	2564	1	99.88	Liftoff transfer annotation from B0510	Bcmid1, Secreted Ca2 channel protein
Bcin03g02390	5054	Bcin03g02390	5054	1	99.98		Bcin03g02390	5054	1	100	Liftoff transfer annotation from B0510	Bchcm1, similar to yeast HCM1, Forkhead transcription factor; drives S-phase specific expression of genes involved in chromosome segregation, spindle dynamics, and budding; suppressor of calmodulin mutants with specific SPB assembly defects; telomere maintenance role; regulates replicative lifespan; ortholog of C. elegans lifespan regulator PHA-4 [Source:SGD;Acc:S000000661]
Bcin03g02400	874	Bcin03g02400	874	1	100		Bcin03g02400	874	1	100	Liftoff transfer annotation from B0510	NA
Bcin03g02410	2614	Bcin03g02410	2612	0.999	99.91		Bcin03g02410	2612	0.999	99.91	Liftoff transfer annotation from B0510	Bcsat4, similar to yeast SAT4, Ser/Thr protein kinase involved in salt tolerance; funtions in regulation of Trk1p-Trk2p potassium transporter; overexpression affects the Fe-S and lipoamide containing proteins in the mitochondrion; required for lipoylation of Lat1p, Kgd2p and Gcv3p; partially redundant with Hal5p; has similarity to Npr1p; localizes to the cytoplasm and mitochondrion [Source:SGD;Acc:S000000601]
Bcin03g02420	3123	Bcin03g02420	3105	0.994	100		Bcin03g02420	3105	0.993	100	Liftoff transfer annotation from B0510	NA
Bcin03g02430	971	Bcin03g02430	971	1	100		Bcin03g02430	971	1	99.59	Liftoff transfer annotation from B0510	Bcrpc19, similar to yeast RPC19, RNA polymerase subunit AC19; common to RNA polymerases I and III [Source:SGD;Acc:S000005057]
Bcin03g02440	940	Bcin03g02440	940	1	100		Bcin03g02440	939	1	99.89	Liftoff transfer annotation from B0510	NADH dehydrogenase [ubiquinone] (complex I), alpha subcomplex, subunit 6
Bcin03g02450	1445	Bcin03g02450	1445	1	100		Bcin03g02450	1444	0.999	99.52	Liftoff transfer annotation from B0510	Bcbud31, similar to yeast BUD31, Component of the SF3b subcomplex of the U2 snRNP; increases efficiency of first and second step pre-mRNA splicing; diploid mutants display a random budding pattern instead of the wild-type bipolar pattern; facilitates passage through G1/S Start, but is not required for G2/M transition or exit from mitosis [Source:SGD;Acc:S000000659]
Bcin03g02460	2898	Bcin03g02460	2898	1	99.97		Bcin03g02460	2897	1	99.72	Liftoff transfer annotation from B0510	Bccmk3, Ca2?dependent kinase
Bcin03g02470	1255	Bcin03g02470	1255	1	100		Bcin03g02470	1255	1	99.68	Liftoff transfer annotation from B0510	Bcbet5, similar to yeast BET5, Core component of transport protein particle (TRAPP) complexes I-III; TRAPP complexes are related multimeric guanine nucleotide-exchange factors for the GTPase Ypt1p, regulating ER-Golgi traffic (TRAPPI), intra-Golgi traffic (TRAPPII), endosome-Golgi traffic (TRAPPII and III) and autophagy (TRAPPIII) [Source:SGD;Acc:S000004542]
Bcin03g02480	1981	Bcin03g02480	1981	1	100		Bcin03g02480	1981	1	100	Liftoff transfer annotation from B0510	Bcpex3, similar to yeast PEX3, Peroxisomal membrane protein (PMP); required for proper localization and stability of PMPs; anchors peroxisome retention factor Inp1p at the peroxisomal membrane; interacts with Pex19p [Source:SGD;Acc:S000002737]
Bcin03g02490	1150	Bcin03g02490	1150	1	100		Bcin03g02490	1150	1	99.65	Liftoff transfer annotation from B0510	Autophagy-related protein 1010
Bcin03g02500	1270	Bcin03g02500	1270	1	100		Bcin03g02500	1269	0.999	99.84	Liftoff transfer annotation from B0510	Zinc finger, C2H2 + Zinc finger, C2H2-like
Bcin03g02510	3192	Bcin03g02510	3192	1	100		Bcin03g02510	3192	1	99.91	Liftoff transfer annotation from B0510	Tetratricopeptide-like helical domain + DNA/RNA-binding domain, Est1-type + Telomerase activating protein Est1
Bcin03g02520	1755	Bcin03g02520	1755	1	100		Bcin03g02520	1755	1	99.89	Liftoff transfer annotation from B0510	Bcado1, similar to yeast ADO1, Adenosine kinase; required for the utilization of S-adenosylmethionine (AdoMet); may be involved in recycling adenosine produced through the methyl cycle [Source:SGD;Acc:S000003866]
Bcin03g02530	1382	Bcin03g02530	1382	1	100		Bcin03g02530	1382	1	99.86	Liftoff transfer annotation from B0510	Ribosomal protein L2 + Translation protein SH3-like domain + Nucleic acid-binding, OB-fold + Ribosomal protein L2 domain 2 + Ribosomal protein L2, domain 3 + Ribosomal Proteins L2, RNA binding domain + Ribosomal protein L2, C-terminal + Ribosomal protein L2, conserved site
Bcin03g02540	2356	Bcin03g02540	2356	1	100		Bcin03g02540	2356	1	99.79	Liftoff transfer annotation from B0510	WHIM1 domain
Bcin03g02550	1330	Bcin03g02550	1330	1	100		Bcin03g02550	1330	1	99.85	Liftoff transfer annotation from B0510	Protein of unknown function DUF1770, fungi
Bcin03g02560	1497	Bcin03g02560	1497	1	100		Bcin03g02560	1497	1	99.87	Liftoff transfer annotation from B0510	NA
Bcin03g02570	1209	Bcin03g02570	1209	1	100		Bcin03g02570	1209	1	99.75	Liftoff transfer annotation from B0510	Marvel domain
Bcin03g02580	1309	Bcin03g02580	1309	1	100		Bcin03g02580	1309	1	99.77	Liftoff transfer annotation from B0510	Urease accessory protein UreF
Bcin03g02590	1679	Bcin03g02590	1679	1	100		Bcin03g02590	1679	1	99.94	Liftoff transfer annotation from B0510	Bccwc2, similar to yeast CWC2, Member of the NineTeen Complex (NTC); this complex contains Prp19p and stabilizes U6 snRNA in catalytic forms of the spliceosome containing U2, U5, and U6 snRNAs; binds directly to U6 snRNA; similar to S. pombe Cwf2 [Source:SGD;Acc:S000002368]
Bcin03g02600	1690	Bcin03g02600	1690	1	99.94		Bcin03g02600	1690	1	99.64	Liftoff transfer annotation from B0510	NA
Bcin03g02610	1002	Bcin03g02610	1002	1	100		Bcin03g02610	1002	1	99.6	Liftoff transfer annotation from B0510	NA
Bcin03g02620	3267	Bcin03g02620	3264	0.999	99.91		Bcin03g02620	3267	1	99.66	Liftoff transfer annotation from B0510	Bcpep3, similar to yeast PEP3, Component of CORVET membrane tethering complex; vacuolar peripheral membrane protein that promotes vesicular docking/fusion reactions in conjunction with SNARE proteins, required for vacuolar biogenesis [Source:SGD;Acc:S000004138]
Bcin03g02630	4433	Bcin03g02630	4433	1	100		Bcin03g02630	4439	0.999	99.76	Liftoff transfer annotation from B0510	Bcste11, Mitogen-activated protein kinase (MAPK) : MAPKKK
Bcin03g02640	1361	Bcin03g02640	1361	1	99.75		Bcin03g02640	1387	0.999	98.54	Liftoff transfer annotation from B0510	Butirosin biosynthesis, BtrG-like + Gamma-glutamylcyclotransferase
Bcin03g02650	5504	Bcin03g02650	5512	1	99.8		Bcin03g02650	5512	1	99.84	Liftoff transfer annotation from B0510	Pleckstrin homology domain + Leucine-rich repeat domain, L domain-like
Bcin03g02660	1002	Bcin03g02660	1002	1	100		Bcin03g02660	1002	1	100	Liftoff transfer annotation from B0510	MaoC-like domain + HotDog domain
Bcin03g02670	1479	Bcin03g02670	1479	1	100		Bcin03g02670	1479	1	100	Liftoff transfer annotation from B0510	Bcpha2, similar to yeast PHA2, Prephenate dehydratase; catalyzes the conversion of prephanate to phenylpyruvate, which is a step in the phenylalanine biosynthesis pathway [Source:SGD;Acc:S000005260]
Bcin03g02680	2161	Bcin03g02680	2161	1	100		Bcin03g02680	2161	1	100	Liftoff transfer annotation from B0510	Bcsup45, similar to yeast SUP45, Polypeptide release factor (eRF1) in translation termination; mutant form acts as a recessive omnipotent suppressor; methylated by Mtq2p-Trm112p in ternary complex eRF1-eRF3-GTP; mutation of methylation site confers resistance to zymocin; has a role in cytokinesis through interaction with Mlc1p [Source:SGD;Acc:S000000347]
Bcin03g02690	1077	Bcin03g02690	1077	1	100		Bcin03g02690	1077	1	100	Liftoff transfer annotation from B0510	NA
Bcin03g02700	2512	Bcin03g02700	2512	1	99.88		Bcin03g02700	2512	1	99.92	Liftoff transfer annotation from B0510	Alpha/beta hydrolase fold-1 + Alpha/Beta hydrolase fold
Bcin03g02710	2036	Bcin03g02710	2039	1	99.41		Bcin03g02710	2039	1	99.66	Liftoff transfer annotation from B0510	Glycoside hydrolase, clan GH-D + Glycoside hydrolase, family 27 + Glycoside hydrolase, melibiase + Glycosyl hydrolase, family 13, all-beta + Aldolase-type TIM barrel + Glycoside hydrolase superfamily
Bcin03g02720	1999	Bcin03g02720	1999	1	99.7		Bcin03g02720	1999	1	99.7	Liftoff transfer annotation from B0510	Bcpgs1, similar to yeast PGS1, Phosphatidylglycerolphosphate synthase; catalyzes the synthesis of phosphatidylglycerolphosphate from CDP-diacylglycerol and sn-glycerol 3-phosphate in the first committed and rate-limiting step of cardiolipin biosynthesis [Source:SGD;Acc:S000000510]
Bcin03g02730	1071	Bcin03g02730	1071	1	100		Bcin03g02730	1071	1	100	Liftoff transfer annotation from B0510	NADH dehydrogenase [ubiquinone] 1 alpha subcomplex subunit 12
Bcin03g02740	1847	Bcin03g02740	1847	1	99.89		Bcin03g02740	1847	1	99.89	Liftoff transfer annotation from B0510	Arginine biosynthesis protein ArgJ + ArgJ-like domain
Bcin03g02750	6432	Bcin03g02750	6433	1	99.65		Bcin03g02750	6433	1	99.71	Liftoff transfer annotation from B0510	RWD domain + Ubiquitin-conjugating enzyme/RWD-like + Protein kinase domain + Serine/threonine-protein kinase, active site + Protein kinase-like domain + Serine/threonine-protein kinase, GCN2 + Protein kinase, ATP binding site + Histidyl tRNA synthetase-related domain
Bcin03g02760	2537	Bcin03g02760	2537	1	99.85		Bcin03g02760	2537	1	99.95	Liftoff transfer annotation from B0510	Bcap4, Aspartic proteinase
Bcin03g02770	1394	Bcin03g02770	1410	0.999	99.81		Bcin03g02770	1403	1	100	Liftoff transfer annotation from B0510	V-ATPase proteolipid subunit + V-ATPase proteolipid subunit C-like domain + V-ATPase proteolipid subunit C, eukaryotic
Bcin03g02780	6092	Bcin03g02780	6092	1	99.94		Bcin03g02780	6083	0.998	99.91	Liftoff transfer annotation from B0510	ABC transporter-like + AAA+ ATPase domain + ABC transporter type 1, transmembrane domain + ABC transporter, conserved site + P-loop containing nucleoside triphosphate hydrolase
Bcin03g02790	2225	Bcin03g02790	2225	1	100		Bcin03g02790	2231	1	99.42	Liftoff transfer annotation from B0510	Bcsec61, similar to yeast SEC61, Conserved ER protein translocation channel; essential subunit of Sec61 complex (Sec61p, Sbh1p, and Sss1p); forms channel for SRP-dependent protein import; with Sec63 complex allows SRP-independent protein import into ER; involved in posttranslational soluble protein import into the ER, ERAD of soluble substrates, and misfolded soluble protein export from the ER [Source:SGD;Acc:S000004370]
Bcin03g02800	4540	Bcin03g02800	4540	1	100		Bcin03g02800	4540	1	99.79	Liftoff transfer annotation from B0510	P-type ATPase + Cation-transporting P-type ATPase, N-terminal + Cation-transporting P-type ATPase, C-terminal + P-type ATPase, A domain + P-type ATPase, phosphorylation site + HAD-like domain + P-type ATPase, transmembrane domain + P-type ATPase, cytoplasmic domain N
Bcin03g02810	2126	Bcin03g02810	2126	1	100		Bcin03g02810	2126	1	99.58	Liftoff transfer annotation from B0510	Bcmod5, similar to yeast MOD5, Delta 2-isopentenyl pyrophosphate:tRNA isopentenyl transferase; required for biosynthesis of isopentenyladenosine in mitochondrial and cytoplasmic tRNAs; also has a role in tRNA gene-mediated silencing; gene encodes two isozymic forms; converts to a prion form, prion conversion contributes to azole antifungal resistance by upregulating ergosterol biosynthesis; homolog of human TRIT1, a mutation in which is associated with severe combined respiratory chain defects [Source:SGD;Acc:S000005800]
Bcin03g02820	2110	Bcin03g02820	2110	1	100		Bcin03g02820	2110	1	99.24	Liftoff transfer annotation from B0510	Bcorc2, similar to yeast ORC2, Subunit of the origin recognition complex (ORC); ORC directs DNA replication by binding to replication origins and is also involved in transcriptional silencing; interacts with Spp1p and with trimethylated histone H3; phosphorylated by Cdc28p [Source:SGD;Acc:S000000264]
Bcin03g02830	2587	Bcin03g02830	2587	1	100		Bcin03g02830	2588	1	99.88	Liftoff transfer annotation from B0510	Spindle-body formation-associated protein
Bcin03g02840	1894	Bcin03g02840	1894	1	100		Bcin03g02840	1894	1	99.95	Liftoff transfer annotation from B0510	Bccdc34, similar to yeast CDC34, Ubiquitin-conjugating enzyme (E2); catalytic subunit of SCF ubiquitin-protein ligase complex (together with Skp1p, Rbx1p, Cdc53p, and an F-box protein) that regulates cell cycle progression by targeting key substrates for degradation; protein abundance increases in response to DNA replication stress [Source:SGD;Acc:S000002461]
Bcin03g02850	3434	Bcin03g02850	3434	1	100		Bcin03g02850	3434	1	99.21	Liftoff transfer annotation from B0510	Ubiquitin interacting motif
Bcin03g02860	2696	Bcin03g02860	2696	1	100		Bcin03g02860	2702	1	99.83	Liftoff transfer annotation from B0510	Bcsis1, similar to yeast SIS1, Type II HSP40 co-chaperone that interacts with the HSP70 protein Ssa1p; shuttles between cytosol and nucleus; mediates delivery of misfolded proteins into the nucleus for degradation; involved in proteasomal degradation of misfolded cytosolic proteins; protein abundance increases in response to DNA replication stress; polyQ aggregates sequester Sis1p and interfere with clearance of misfolded proteins; similar to bacterial DnaJ proteins and mammalian DnaJB1 [Source:SGD;Acc:S000004952]
Bcin03g02870	1137	Bcin03g02870	1137	1	100		Bcin03g02870	1137	1	99.82	Liftoff transfer annotation from B0510	Oxoglutarate/iron-dependent dioxygenase + Non-haem dioxygenase N-terminal domain + Isopenicillin N synthase-like
Bcin03g02880	1685	Bcin03g02880	1685	1	100		Bcin03g02880	1685	1	99.35	Liftoff transfer annotation from B0510	Argininosuccinate synthase + Rossmann-like alpha/beta/alpha sandwich fold + Argininosuccinate synthetase, catalytic/multimerisation domain body
Bcin03g02890	1127	Bcin03g02890	1127	1	100		Bcin03g02890	1127	1	99.29	Liftoff transfer annotation from B0510	Translation protein, beta-barrel domain + Threonyl/alanyl tRNA synthetase, SAD + Threonyl/alanyl tRNA synthetase, class II-like, putative editing domain + Alanyl-tRNA synthetase, class IIc, N-terminal + Alanyl-tRNA synthetase, class IIc, core domain
Bcin03g02900	1484	Bcin03g02900	1484	1	100		Bcin03g02900	1484	1	99.12	Liftoff transfer annotation from B0510	Carbon-nitrogen hydrolase
Bcin03g02910	3039	Bcin03g02910	3039	1	100		Bcin03g02910	3042	1	99.65	Liftoff transfer annotation from B0510	Major facilitator superfamily + Major facilitator superfamily domain
Bcin03g02920	2560	Bcin03g02920	2560	1	100		Bcin03g02920	2560	1	99.73	Liftoff transfer annotation from B0510	NA
Bcin03g02930	4029	Bcin03g02930	4029	1	100		Bcin03g02930	4029	1	99.88	Liftoff transfer annotation from B0510	Bccla4, Mitogen-activated protein kinase (MAPK) : p21-activated kinase (PAK)
Bcin03g02940	2628	Bcin03g02940	2628	1	100		Bcin03g02940	2628	1	99.77	Liftoff transfer annotation from B0510	Aminoacyl-tRNA synthetase, class II (G/ H/ P/ S), conserved domain + Glycyl-tRNA synthetase + Anticodon-binding + Aminoacyl-tRNA synthetase, class II + Glycyl-tRNA synthetase/DNA polymerase subunit gamma-2
Bcin03g02950	1573	Bcin03g02950	1573	1	100		Bcin03g02950	1573	1	99.75	Liftoff transfer annotation from B0510	Bcrpf1, similar to yeast RPF1, Protein involved in assembly and export of the large ribosomal subunit; nucleolar protein; constituent of 66S pre-ribosomal particles; contains a sigma(70)-like motif, which is thought to bind RNA [Source:SGD;Acc:S000001130]
Bcin03g02960	2929	Bcin03g02960	2929	1	100		Bcin03g02960	2934	1	99.73	Liftoff transfer annotation from B0510	Major facilitator superfamily + Major facilitator superfamily domain
Bcin03g02970	1982	Bcin03g02970	1982	1	100		Bcin03g02970	1982	1	99.45	Liftoff transfer annotation from B0510	Bccda3, Chitin deacetylase
Bcin03g02980	1805	Bcin03g02980	1805	1	100		Bcin03g02980	1805	1	98.78	Liftoff transfer annotation from B0510	Bctae1, similar to yeast TAE1, AdoMet-dependent proline methyltransferase; catalyzes the dimethylation of ribosomal proteins Rpl12 and Rps25 at N-terminal proline residues; has a role in protein synthesis; fusion protein localizes to the cytoplasm [Source:SGD;Acc:S000000465]
Bcin03g02990	679	Bcin03g02990	679	1	100		Bcin03g02990	678	0.998	98.21	Liftoff transfer annotation from B0510	NA
Bcin03g03000	1253	Bcin03g03000	1253	1	100		Bcin03g03000	1253	1	99.12	Liftoff transfer annotation from B0510	NA
Bcin03g03010	2014	Bcin03g03010	2014	1	100		Bcin03g03010	2014	1	99.7	Liftoff transfer annotation from B0510	NA
Bcin03g03020	2018	Bcin03g03020	2018	1	100		Bcin03g03020	2017	0.999	99.42	Liftoff transfer annotation from B0510	NA
Bcin03g03030	2015	Bcin03g03030	2015	1	100		Bcin03g03030	2005	0.99	98.92	Liftoff transfer annotation from B0510	NA
Bcin03g03040	2241	Bcin03g03040	2241	1	100		Bcin03g03040	2237	0.998	98.26	Liftoff transfer annotation from B0510	Pyridine nucleotide-disulphide oxidoreductase, FAD/NAD(P)-binding domain
Bcin03g03050	2281	Bcin03g03050	2281	1	100		Bcin03g03050	2282	1	99.74	Liftoff transfer annotation from B0510	NA
Bcin03g03060	2323	Bcin03g03060	2323	1	100		Bcin03g03060	2323	1	99.83	Liftoff transfer annotation from B0510	Bcdh, UDP-glucose-4,6-dehydratase
Bcin03g03070	2331	Bcin03g03070	2331	1	100		Bcin03g03070	2330	0.999	99.83	Liftoff transfer annotation from B0510	S-adenosyl-L-methionine-dependent methyltransferase
Bcin03g03080	1268	Bcin03g03080	1268	1	100		Bcin03g03080	1268	1	98.26	Liftoff transfer annotation from B0510	NA
Bcin03g03090	1454	Bcin03g03090	1454	1	100		Bcin03g03090	1454	1	99.59	Liftoff transfer annotation from B0510	FR47-like + Acyl-CoA N-acyltransferase
Bcin03g03100	3681	Bcin03g03100	3681	1	100		Bcin03g03100	3681	1	99.65	Liftoff transfer annotation from B0510	SH3 domain + Zinc finger, RING-type + Zinc finger, RING/FYVE/PHD-type + Zinc finger, RING-type, conserved site + Zinc finger, C3HC4 RING-type
Bcin03g03110	2471	Bcin03g03110	2471	1	100		Bcin03g03110	2469	0.999	99.55	Liftoff transfer annotation from B0510	NA
Bcin03g03120	2499	Bcin03g03120	2499	1	100		Bcin03g03120	2499	1	99.88	Liftoff transfer annotation from B0510	THO complex, subunit THOC1
Bcin03g03130	4808	Bcin03g03130	4808	1	100		Bcin03g03130	4808	1	99.94	Liftoff transfer annotation from B0510	CWF11 family + P-loop containing nucleoside triphosphate hydrolase + Intron-binding protein aquarius, N-terminal
Bcin03g03140	4312	Bcin03g03140	4311	0.999	100		Bcin03g03140	4317	0.999	99.92	Liftoff transfer annotation from B0510	Bchox6, Homeobox transcription factor
Bcin03g03150	1556	Bcin03g03150	1556	1	100		Bcin03g03150	1556	1	99.87	Liftoff transfer annotation from B0510	3-hydroxyacyl-CoA dehydrogenase, C-terminal + 3-hydroxyacyl-CoA dehydrogenase, NAD binding + 3-hydroxyacyl-CoA dehydrogenase, conserved site + 6-phosphogluconate dehydrogenase C-terminal domain-like + 6-phosphogluconate dehydrogenase, domain 2 + NAD(P)-binding domain + 3-hydroxyacyl-CoA dehydrogenase
Bcin03g03160	3939	Bcin03g03160	3939	1	100		Bcin03g03160	3939	1	99.77	Liftoff transfer annotation from B0510	Bctof1, similar to yeast TOF1, Subunit of a replication-pausing checkpoint complex; Tof1p-Mrc1p-Csm3p acts at the stalled replication fork to promote sister chromatid cohesion after DNA damage, facilitating gap repair of damaged DNA; interacts with the MCM helicase; relocalizes to the cytosol in response to hypoxia [Source:SGD;Acc:S000005217]
Bcin03g03170	1849	Bcin03g03170	1849	1	100		Bcin03g03170	1846	0.998	99.08	Liftoff transfer annotation from B0510	Ankyrin repeat + Ankyrin repeat-containing domain
Bcin03g03180	1405	Bcin03g03180	1405	1	100		Bcin03g03180	1405	1	99.85	Liftoff transfer annotation from B0510	NA
Bcin03g03190	2000	Bcin03g03190	2000	1	100		Bcin03g03190	2000	1	100	Liftoff transfer annotation from B0510	NA
Bcin03g03200	2079	Bcin03g03200	2079	1	100		Bcin03g03200	2079	1	99.95	Liftoff transfer annotation from B0510	NA
Bcin03g03210	1076	Bcin03g03210	1076	1	100		Bcin03g03210	1077	1	98.79	Liftoff transfer annotation from B0510	S-adenosyl-L-methionine-dependent methyltransferase
Bcin03g03220	2283	Bcin03g03220	2283	1	100		Bcin03g03220	2283	1	99.39	Liftoff transfer annotation from B0510	Chitin-binding, type 1 + Glycoside hydrolase, family 18, catalytic domain + Chitinase II + Glycoside hydrolase, catalytic domain + Glycoside hydrolase superfamily + Chitin-binding, type 1, conserved site + Chitinase insertion domain
Bcin03g03230	2179	Bcin03g03230	2179	1	100		Bcin03g03230	2179	1	99.84	Liftoff transfer annotation from B0510	Bcsas10, similar to yeast SAS10, Subunit of U3-containing Small Subunit (SSU) processome complex; involved in production of 18S rRNA and assembly of small ribosomal subunit; disrupts silencing when overproduced; mutant has increased aneuploidy tolerance; essential gene [Source:SGD;Acc:S000002312]
Bcin03g03240	3652	Bcin03g03240	3652	1	100		Bcin03g03240	3652	1	100	Liftoff transfer annotation from B0510	Mediator complex, subunit Med5, fungi
Bcin03g03250	1608	Bcin03g03250	1608	1	100		Bcin03g03250	1608	1	100	Liftoff transfer annotation from B0510	NA
Bcin03g03260	653	Bcin03g03260	653	1	100		Bcin03g03260	653	1	99.85	Liftoff transfer annotation from B0510	NA
Bcin03g03270	2259	Bcin03g03270	2259	1	100		Bcin03g03270	2259	1	100	Liftoff transfer annotation from B0510	FMN-dependent dehydrogenase + Cytochrome b5-like heme/steroid binding domain + Alpha-hydroxy acid dehydrogenase, FMN-dependent + Aldolase-type TIM barrel
Bcin03g03280	1640	Bcin03g03280	1640	1	100		Bcin03g03280	1640	1	100	Liftoff transfer annotation from B0510	FMN-dependent dehydrogenase + Alpha-hydroxy acid dehydrogenase, FMN-dependent + Aldolase-type TIM barrel
Bcin03g03290	1230	Bcin03g03290	1230	1	100		Bcin03g03290	1230	1	100	Liftoff transfer annotation from B0510	Bcmtq1, similar to yeast MTQ1, S-adenosylmethionine-dependent methyltransferase; methylates translational release factor Mrf1p; similar to E.coli PrmC; is not an essential gene [Source:SGD;Acc:S000005007]
Bcin03g03300	2678	Bcin03g03300	2678	1	100		Bcin03g03300	2678	1	100	Liftoff transfer annotation from B0510	Bcap7, Aspartic proteinase
Bcin03g03310	3456	Bcin03g03310	3455	0.999	99.79		Bcin03g03310	3456	1	99.97	Liftoff transfer annotation from B0510	p53-like transcription factor, DNA-binding + NDT80 DNA-binding domain
Bcin03g03320	2871	Bcin03g03320	2871	1	99.65		Bcin03g03320	2871	1	99.95	Liftoff transfer annotation from B0510	Protein of unknown function DUF2011
Bcin03g03330	2859	Bcin03g03330	2849	0.996	99.85		Bcin03g03330	2849	0.996	99.39	Liftoff transfer annotation from B0510	Amino acid/polyamine transporter I
Bcin03g03340	3375	Bcin03g03340	3368	0.997	98.93		Bcin03g03340	3368	0.997	98.93	Liftoff transfer annotation from B0510	Bcnam2, similar to yeast NAM2, Mitochondrial leucyl-tRNA synthetase; also has a direct role in splicing of several mitochondrial group I introns; indirectly required for mitochondrial genome maintenance [Source:SGD;Acc:S000004374]
Bcin03g03350	1730	Bcin03g03350	1730	1	99.48		Bcin03g03350	1728	1	98.84	Liftoff transfer annotation from B0510	Bcmtg1, similar to yeast MTG1, Putative GTPase peripheral to the mitochondrial inner membrane; essential for respiratory competence, likely functions in assembly of the large ribosomal subunit, has homologs in plants and animals [Source:SGD;Acc:S000004703]
Bcin03g03360	2217	Bcin03g03360	2216	0.999	99.73		Bcin03g03360	2218	1	99.73	Liftoff transfer annotation from B0510	BcTAL, Transaldolase
Bcin03g03370	1717	Bcin03g03370	1718	0.996	98.67		Bcin03g03370	1753	1	99.26	Liftoff transfer annotation from B0510	NA
Bcin03g03380	4344	Bcin03g03380	4277	0.979	99.1		Bcin03g03380	4308	0.985	98.63	Liftoff transfer annotation from B0510	Tudor domain + Staphylococcal nuclease (SNase-like), OB-fold + RNA-induced silencing complex, nuclease component Tudor-SN
Bcin03g03390	1500	Bcin03g03390	1500	1	99.2		Bcin03g03390	1500	1	99.13	Liftoff transfer annotation from B0510	Bcsod1, Superoxide dismutase
Bcin03g03400	2964	Bcin03g03400	2969	0.998	93.59		Bcin03g03400	2968	0.997	93.69	Liftoff transfer annotation from B0510	NA
Bcin03g03410	9502	Bcin03g03410	9505	0.999	99.33		Bcin03g03410	9502	0.999	99.42	Liftoff transfer annotation from B0510	NA
Bcin03g03420	6746	Bcin03g03420	6754	1	99.66		Bcin03g03420	6741	0.999	99.69	Liftoff transfer annotation from B0510	Dbl homology (DH) domain + Citron-like + Pleckstrin homology domain + Pleckstrin homology-like domain
Bcin03g03430	2840	Bcin03g03430	2894	0.998	99.03		Bcin03g03430	2898	1	99.52	Liftoff transfer annotation from B0510	NA
Bcin03g03440	1556	Bcin03g03440	1573	0.998	99.72		Bcin03g03440	1556	1	100	Liftoff transfer annotation from B0510	HAD hydrolase, subfamily IA + HAD-like domain
Bcin03g03450	1928	Bcin03g03450	1917	0.993	99.28		Bcin03g03450	1901	0.984	99.92	Liftoff transfer annotation from B0510	NA
Bcin03g03460	2960	Bcin03g03460	2963	0.989	99.61		Bcin03g03460	2949	0.991	98.53	Liftoff transfer annotation from B0510	Major facilitator superfamily + Major facilitator superfamily domain
Bcin03g03470	898	Bcin03g03470	898	1	98.72		Bcin03g03470	898	1	99.36	Liftoff transfer annotation from B0510	Fucose-specific lectin
Bcin03g03480	2072	Bcin03g03480	2066	1	99.41		Bcin03g03480	2072	1	99.9	Liftoff transfer annotation from B0510	BcXyn10A, Xylanase of family GH10 (Garcia et al., 2017)
Bcin03g03490	4152	Bcin03g03490	4152	1	99.19		Bcin03g03490	7867	1	99.89	Liftoff transfer annotation from B0510	NA
Bcin03g03500	1797	Bcin03g03500	1797	1	99.78		Bcin03g03500	1797	1	99.89	Liftoff transfer annotation from B0510	Actin cortical patch SUR7/pH-response regulator PalI
Bcin03g03510	787	Bcin03g03510	787	1	100		Bcin03g03510	787	1	100	Liftoff transfer annotation from B0510	NA
Bcin03g03520	1086	Bcin03g03520	1086	1	99.54		Bcin03g03520	1086	1	100	Liftoff transfer annotation from B0510	NA
Bcin03g03530	2776	Bcin03g03530	2776	1	97.94		Bcin03g03530	2776	1	97.48	Liftoff transfer annotation from B0510	Zn(2)-C6 fungal-type DNA-binding domain
Bcin03g03540	2871	Bcin03g03540	2870	0.999	99.02		Bcin03g03540	2803	0.999	98.85	Liftoff transfer annotation from B0510	NA
Bcin03g03550	2616	Bcin03g03550	2615	0.999	99.73		Bcin03g03550	2615	0.999	99.39	Liftoff transfer annotation from B0510	Transketolase, N-terminal + Transketolase-like, pyrimidine-binding domain + Transketolase, C-terminal/Pyruvate-ferredoxin oxidoreductase, domain II + Transketolase binding site + Thiamin diphosphate-binding fold + Transketolase family + Transketolase, C-terminal domain
Bcin03g03560	1279	Bcin03g03560	1279	1	99.77		Bcin03g03560	1279	1	99.61	Liftoff transfer annotation from B0510	Glucose/ribitol dehydrogenase + NAD(P)-binding domain + Short-chain dehydrogenase/reductase, conserved site
Bcin03g03570	631	Bcin03g03570	631	1	99.37		Bcin03g03570	631	1	98.89	Liftoff transfer annotation from B0510	DhaL domain
Bcin03g03580	402	Bcin03g03580	402	1	97.26		Bcin03g03580	402	1	98.26	Liftoff transfer annotation from B0510	Dak kinase
Bcin03g03590	2730	Bcin03g03590	2729	0.999	99.23		Bcin03g03590	2729	0.999	99.45	Liftoff transfer annotation from B0510	Sugar/inositol transporter + General substrate transporter + Major facilitator superfamily domain
Bcin03g03600	2875	Bcin03g03600	2872	0.998	98.89		Bcin03g03600	2871	0.998	99.1	Liftoff transfer annotation from B0510	Zn(2)-C6 fungal-type DNA-binding domain + Protein of unknown function DUF3468
Bcin03g03610	3146	Bcin03g03610	3163	0.995	99.28		Bcin03g03610	3169	0.995	98.82	Liftoff transfer annotation from B0510	Alpha-1,2-mannosidase, putative + Six-hairpin glycosidase-like + Glycosyl hydrolase family 92 + Glycoside hydrolase-type carbohydrate-binding, subgroup
Bcin03g03620	1073	Bcin03g03620	1071	0.997	99.53		Bcin03g03620	1073	1	100	Liftoff transfer annotation from B0510	Ribosomal protein S19e + Winged helix-turn-helix DNA-binding domain + Ribosomal protein S19e, conserved site
Bcin03g03630	1618	Bcin03g03630	1618	1	99.2		Bcin03g03630	1618	1	100	Liftoff transfer annotation from B0510	BcXYG1, secreted Xyloglucanase 1
Bcin03g03640	3463	Bcin03g03640	3460	0.999	99.65		Bcin03g03640	3463	1	100	Liftoff transfer annotation from B0510	Transcription factor Spt20
Bcin03g03650	954	Bcin03g03650	954	1	99.37		Bcin03g03650	954	1	99.9	Liftoff transfer annotation from B0510	Protein of unknown function DUF3128
Bcin03g03660	2850	Bcin03g03660	2850	1	99.65		Bcin03g03660	2850	1	100	Liftoff transfer annotation from B0510	Bcyme2, similar to yeast YME2, Integral inner mitochondrial membrane protein; role in maintaining mitochondrial nucleoid structure and number; mutants exhibit an increased rate of mitochondrial DNA escape; shows some sequence similarity to exonucleases [Source:SGD;Acc:S000004917]
Bcin03g03670	1113	Bcin03g03670	1113	1	99.64		Bcin03g03670	1113	1	100	Liftoff transfer annotation from B0510	NA
Bcin03g03680	3350	Bcin03g03680	3897	1	94.44		Bcin03g03680	3897	1	94.37	Liftoff transfer annotation from B0510	Heterokaryon incompatibility + P-loop containing nucleoside triphosphate hydrolase
Bcin03g03690	378	Bcin03g03690	378	0.993	91.03		Bcin03g03690	378	0.996	90.77	Liftoff transfer annotation from B0510	NA
Bcin03g03700	995	Bcin03g03700	921	0.92	98.69		Bcin03g03700	921	0.92	98.69	Liftoff transfer annotation from B0510	NA
Bcin03g03710	2059	Bcin03g03710	2060	1	99.37		Bcin03g03710	2060	1	99.22	Liftoff transfer annotation from B0510	Major facilitator superfamily + Major facilitator superfamily domain
Bcin03g03720	4912	Bcin03g03720	4890	0.995	99.43		Bcin03g03720	4873	0.991	99.53	Liftoff transfer annotation from B0510	Zinc finger, CCCH-type + Putative zinc-finger domain
Bcin03g03730	7946	Bcin03g03730	7946	1	99.79		Bcin03g03730	7946	1	99.79	Liftoff transfer annotation from B0510	IQ motif, EF-hand binding site + Myosin head, motor domain + Myosin tail + Myosin, N-terminal, SH3-like + Myosin-like IQ motif-containing domain + P-loop containing nucleoside triphosphate hydrolase
Bcin03g03740	2054	Bcin03g03740	2054	1	99.22		Bcin03g03740	2054	1	99.37	Liftoff transfer annotation from B0510	F-box domain
Bcin03g03750	1970	Bcin03g03750	1973	1	98.83		Bcin03g03750	1973	1	98.99	Liftoff transfer annotation from B0510	Nucleotide-diphospho-sugar transferases
Bcin03g03760	2723	Bcin03g03760	2723	1	98.68		Bcin03g03760	2723	1	98.64	Liftoff transfer annotation from B0510	NA
Bcin03g03770	1221	Bcin03g03770	1221	1	98.12		Bcin03g03770	1237	1	97.25	Liftoff transfer annotation from B0510	NA
Bcin03g03780	2523	Bcin03g03780	2447	0.964	99.36		Bcin03g03780	2474	0.977	99.93	Liftoff transfer annotation from B0510	Zinc finger, RING-type + Zinc finger, C6HC-type + Zinc finger, RING/FYVE/PHD-type + E3 ubiquitin ligase RBR family
Bcin03g03790	2165	Bcin03g03790	2200	0.999	98.9		Bcin03g03790	2165	1	100	Liftoff transfer annotation from B0510	Ubiquitin 3 binding protein But2, C-terminal
Bcin03g03800	1426	Bcin03g03800	1426	1	98.39		Bcin03g03800	1426	1	99.93	Liftoff transfer annotation from B0510	Phosphoribosyltransferase domain + Phosphoribosyltransferase-like
Bcin03g03810	1644	Bcin03g03810	1644	1	98.24		Bcin03g03810	1644	1	99.57	Liftoff transfer annotation from B0510	NA
Bcin03g03820	1946	Bcin03g03820	1984	0.999	99.07		Bcin03g03820	1985	1	98.76	Liftoff transfer annotation from B0510	Zinc finger, RING-type + Zinc finger, RING/FYVE/PHD-type + Zinc finger, RING-type, conserved site
Bcin03g03830	1723	Bcin03g03830	1723	1	99.88		Bcin03g03830	1723	1	99.71	Liftoff transfer annotation from B0510	Bcpme2, Pectin methyl esterase
Bcin03g03840	3772	Bcin03g03840	3789	0.997	99.8		Bcin03g03840	3765	0.997	99.8	Liftoff transfer annotation from B0510	Glycoside hydrolase, family 17 + Glycoside hydrolase, catalytic domain + Glycoside hydrolase superfamily
Bcin03g03850	1330	Bcin03g03850	1379	0.99	99.64		Bcin03g03850	1350	0.995	99.08	Liftoff transfer annotation from B0510	Isochorismatase-like
Bcin03g03860	1603	Bcin03g03860	1601	0.996	99.17		Bcin03g03860	1598	0.996	99.1	Liftoff transfer annotation from B0510	Sensitivity To Red Light Reduced-like, SRR1
Bcin03g03870	1939	Bcin03g03870	1933	0.995	100		Bcin03g03870	1939	1	100	Liftoff transfer annotation from B0510	NA
Bcin03g03880	3141	Bcin03g03880	3142	1	99.68		Bcin03g03880	3141	1	100	Liftoff transfer annotation from B0510	Bcdoa1, similar to yeast DOA1, WD repeat protein required for ubiquitin-mediated protein degradation; forms a complex with Cdc48p; plays a role in controlling cellular ubiquitin concentration; also promotes efficient NHEJ in postdiauxic/stationary phase; facilitates N-terminus-dependent proteolysis of centromeric histone H3 (Cse4p) for faithful chromosome segregation; protein increases in abundance and relocalizes from nucleus to nuclear periphery upon DNA replication stress [Source:SGD;Acc:S000001696]
Bcin03g03890	1956	Bcin03g03890	1956	1	99.8		Bcin03g03890	1956	1	100	Liftoff transfer annotation from B0510	WD40 repeat + WD40/YVTN repeat-like-containing domain + WD40-repeat-containing domain + WD40 repeat, conserved site + G-protein beta WD-40 repeat
Bcin03g03900	4022	Bcin03g03900	4028	1	99.67		Bcin03g03900	4022	1	99.97	Liftoff transfer annotation from B0510	Formin, GTPase-binding domain + Armadillo-type fold
Bcin03g03910	1784	Bcin03g03910	1783	0.999	99.61		Bcin03g03910	1785	1	99.94	Liftoff transfer annotation from B0510	Bcapd1, similar to yeast APD1, Protein of unknown function; required for normal localization of actin patches and for normal tolerance of sodium ions and hydrogen peroxide; localizes to both cytoplasm and nucleus [Source:SGD;Acc:S000000355]
Bcin03g03920	2578	Bcin03g03920	2576	0.999	99.46		Bcin03g03920	2578	1	100	Liftoff transfer annotation from B0510	Nucleic acid-binding, OB-fold
Bcin03g03930	1285	Bcin03g03930	1285	1	98.35		Bcin03g03930	1285	1	99.87	Liftoff transfer annotation from B0510	Zinc finger, RING-type + Zinc finger, RING/FYVE/PHD-type + Zinc finger, RING-type, conserved site
Bcin03g03940	1996	Bcin03g03940	1996	1	99.85		Bcin03g03940	1996	1	99.85	Liftoff transfer annotation from B0510	Thiolase + Thiolase-like + Thiolase, active site + Thiolase, conserved site + Thiolase, N-terminal + Thiolase, C-terminal
Bcin03g03950	669	Bcin03g03950	669	1	99.85		Bcin03g03950	669	1	99.85	Liftoff transfer annotation from B0510	NA
Bcin03g03960	1374	Bcin03g03960	1374	1	99.49		Bcin03g03960	1374	1	99.49	Liftoff transfer annotation from B0510	F-box domain
Bcin03g03970	879	Bcin03g03970	879	1	99.54		Bcin03g03970	879	1	99.54	Liftoff transfer annotation from B0510	NA
Bcin03g03980	1077	Bcin03g03980	1077	1	99.26		Bcin03g03980	1077	1	99.26	Liftoff transfer annotation from B0510	NA
Bcin03g03990	2044	Bcin03g03990	2044	1	99.8		Bcin03g03990	2045	1	99.32	Liftoff transfer annotation from B0510	Tannase/feruloyl esterase + Alpha/Beta hydrolase fold
Bcin03g04000	1010	Bcin03g04000	1010	1	99.8		Bcin03g04000	1010	1	99.41	Liftoff transfer annotation from B0510	NA
Bcin03g04010	1884	Bcin03g04010	1884	1	99.79		Bcin03g04010	1884	1	99.79	Liftoff transfer annotation from B0510	Bccel5A, Endo-beta-1,4-glucanaseprecursor
Bcin03g04020	2213	Bcin03g04020	2213	1	99.73		Bcin03g04020	2213	1	99.91	Liftoff transfer annotation from B0510	NA
Bcin03g04030	1697	Bcin03g04030	1697	1	98.64		Bcin03g04030	1697	1	99.88	Liftoff transfer annotation from B0510	NA
Bcin03g04040	3065						Bcin03g04040	3066	1	99.56	Liftoff transfer annotation from B0510	NA
Bcin03g04050	711	Bcin03g04050	508	0.77	96.46		Bcin03g04050	711	1	98.87	Liftoff transfer annotation from B0510	Homocysteine S-methyltransferase
Bcin03g04060	2895	Bcin03g04060	2887	0.997	99.22		Bcin03g04060	2909	1	99.53	Liftoff transfer annotation from B0510	NRAMP family
Bcin03g04070	2519	Bcin03g04070	2519	1	100		Bcin03g04070	2519	1	99.96	Liftoff transfer annotation from B0510	Transcription initiation factor TFIID component TAF4
Bcin03g04080	3553	Bcin03g04080	3553	1	100		Bcin03g04080	3553	1	99.87	Liftoff transfer annotation from B0510	Bcysh1, similar to yeast YSH1, Putative endoribonuclease; subunit of the mRNA cleavage and polyadenylation specificity complex; required for 3' processing, splicing, and transcriptional termination of mRNAs and snoRNAs; protein abundance increases in response to DNA replication stress; YSH1 has a paralog, SYC1, that arose from the whole genome duplication [Source:SGD;Acc:S000004267]
Bcin03g04090	2779	Bcin03g04090	2779	1	100		Bcin03g04090	2779	1	99.64	Liftoff transfer annotation from B0510	Carbohydrate kinase, FGGY + Glycerol kinase + Carbohydrate kinase, FGGY, conserved site + Carbohydrate kinase, FGGY, N-terminal + Carbohydrate kinase, FGGY, C-terminal
Bcin03g04100	2963	Bcin03g04100	2963	1	100		Bcin03g04100	2963	1	99.83	Liftoff transfer annotation from B0510	Heterokaryon incompatibility Het-C
Bcin03g04110	1968	Bcin03g04110	1968	1	100		Bcin03g04110	1975	1	99.19	Liftoff transfer annotation from B0510	Bcscs7, similar to yeast SCS7, Sphingolipid alpha-hydroxylase; functions in the alpha-hydroxylation of sphingolipid-associated very long chain fatty acids, has both cytochrome b5-like and hydroxylase/desaturase domains, not essential for growth [Source:SGD;Acc:S000004885]
Bcin03g04120	2496	Bcin03g04120	2496	1	100		Bcin03g04120	2496	1	99.48	Liftoff transfer annotation from B0510	RNA recognition motif domain + RNA recognition motif domain, eukaryote + Splicing factor, RBM39-like + Nucleotide-binding alpha-beta plait domain + Splicing factor RBM39, linker
Bcin03g04130	3829	Bcin03g04130	3829	1	100		Bcin03g04130	3828	0.999	99.96	Liftoff transfer annotation from B0510	Bcpet127, similar to yeast PET127, Protein with a role in 5'-end processing of mitochondrial RNAs; located in the mitochondrial membrane [Source:SGD;Acc:S000005543]
Bcin03g04140	3134	Bcin03g04140	3134	1	100		Bcin03g04140	3132	1	99.65	Liftoff transfer annotation from B0510	Tetratricopeptide-like helical domain + Cohesin loading factor
Bcin03g04150	1911	Bcin03g04150	1911	1	100		Bcin03g04150	1912	1	99.69	Liftoff transfer annotation from B0510	Alpha/beta hydrolase fold-1 + AB-hydrolase ABHD1/2/3 + Alpha/Beta hydrolase fold
Bcin03g04160	1117	Bcin03g04160	1117	1	100		Bcin03g04160	1111	1	99.28	Liftoff transfer annotation from B0510	NA
Bcin03g04170	1012	Bcin03g04170	1012	1	100		Bcin03g04170	1004	0.991	99.8	Liftoff transfer annotation from B0510	Bchis3, similar to yeast HIS3, Imidazoleglycerol-phosphate dehydratase; catalyzes the sixth step in histidine biosynthesis; mutations cause histidine auxotrophy and sensitivity to Cu, Co, and Ni salts; transcription is regulated by general amino acid control via Gcn4p [Source:SGD;Acc:S000005728]
Bcin03g04180	582	Bcin03g04180	582	1	100		Bcin03g04180	582	1	99.83	Liftoff transfer annotation from B0510	NA
Bcin03g04190	1238	Bcin03g04190	1238	1	100		Bcin03g04190	1238	1	99.92	Liftoff transfer annotation from B0510	Bcrfc4, similar to yeast RFC4, Subunit of heteropentameric Replication factor C (RF-C); which is a DNA binding protein and ATPase that acts as a clamp loader of the proliferating cell nuclear antigen (PCNA) processivity factor for DNA polymerases delta and epsilon; relocalizes to the cytosol in response to hypoxia [Source:SGD;Acc:S000005454]
Bcin03g04200	1698	Bcin03g04200	1698	1	100		Bcin03g04200	1699	1	98.88	Liftoff transfer annotation from B0510	Ankyrin repeat + Ankyrin repeat-containing domain
Bcin03g04210	1817	Bcin03g04210	1817	1	100		Bcin03g04210	1817	1	99.34	Liftoff transfer annotation from B0510	Major facilitator superfamily + Major facilitator superfamily domain
Bcin03g04220	2006	Bcin03g04220	2006	1	100		Bcin03g04220	2004	0.997	99.52	Liftoff transfer annotation from B0510	Glycosyltransferase, DXD sugar-binding motif + Nucleotide-diphospho-sugar transferases
Bcin03g04230	1645	Bcin03g04230	1645	1	99.88		Bcin03g04230	1645	1	99.76	Liftoff transfer annotation from B0510	Bcmmm1, similar to yeast MMM1, ER integral membrane protein, ERMES complex subunit; ERMES links the ER to mitochondria and may promote inter-organellar calcium and phospholipid exchange as well as coordinating mitochondrial DNA replication and growth; required for mitophagy; ERMES complex is often co-localized with peroxisomes and with concentrated areas of pyruvate dehydrogenase [Source:SGD;Acc:S000003929]
Bcin03g04240	2206	Bcin03g04240	2209	1	99.82		Bcin03g04240	2209	1	99.37	Liftoff transfer annotation from B0510	GDP-fucose transporter
Bcin03g04250	1668	Bcin03g04250	1668	1	100		Bcin03g04250	1668	1	99.71	Liftoff transfer annotation from B0510	PhLP3, Phosducin-like protein (subgroup III)
Bcin03g04260	1849	Bcin03g04260	1849	1	100		Bcin03g04260	1849	1	99.57	Liftoff transfer annotation from B0510	Bcrce1, similar to yeast RCE1, Type II CAAX prenyl protease; involved in the proteolysis and maturation of Ras and the a-factor mating pheromone [Source:SGD;Acc:S000004887]
Bcin03g04270	4533	Bcin03g04270	4533	1	100		Bcin03g04270	4532	0.999	99.96	Liftoff transfer annotation from B0510	NA
Bcin03g04280	2147	Bcin03g04280	2147	1	100		Bcin03g04280	2147	1	99.77	Liftoff transfer annotation from B0510	Bcale1, similar to yeast ALE1, Broad-specificity lysophospholipid acyltransferase; part of MBOAT family of membrane-bound O-acyltransferases; key component of Lands cycle; may have role in fatty acid exchange at sn-2 position of mature glycerophospholipids [Source:SGD;Acc:S000005701]
Bcin03g04290	2930	Bcin03g04290	2930	1	99.97		Bcin03g04290	2930	1	99.42	Liftoff transfer annotation from B0510	Bcvps45, similar to yeast VPS45, Protein of the Sec1p/Munc-18 family; essential for vacuolar protein sorting; required for the function of Pep12p and the early endosome/late Golgi SNARE Tlg2p; essential for fusion of Golgi-derived vesicles with the prevacuolar compartment [Source:SGD;Acc:S000003063]
Bcin03g04300	2793	Bcin03g04300	2793	1	99.86		Bcin03g04300	2798	1	99.57	Liftoff transfer annotation from B0510	Pyridine nucleotide-disulphide oxidoreductase, FAD/NAD(P)-binding domain
Bcin03g04310	2456	Bcin03g04310	2456	1	99.96		Bcin03g04310	2456	1	99.19	Liftoff transfer annotation from B0510	Calcineurin-like phosphoesterase domain, apaH type + Metallo-dependent phosphatase-like
Bcin03g04320	2345	Bcin03g04320	2345	1	100		Bcin03g04320	2345	1	99.49	Liftoff transfer annotation from B0510	Tetracycline resistance protein, TetA/multidrug resistance protein MdtG + Major facilitator superfamily + Major facilitator superfamily domain
Bcin03g04330	2306	Bcin03g04330	2286	0.99	100		Bcin03g04330	2294	0.994	99.77	Liftoff transfer annotation from B0510	NA
Bcin03g04340	1602	Bcin03g04340	1602	1	100		Bcin03g04340	1601	1	99.63	Liftoff transfer annotation from B0510	Six-bladed beta-propeller, TolB-like
Bcin03g04350	1303	Bcin03g04350	1303	1	100		Bcin03g04350	1303	1	100	Liftoff transfer annotation from B0510	NA
Bcin03g04360	12451	Bcin03g04360	12451	1	99.99		Bcin03g04360	12451	1	99.83	Liftoff transfer annotation from B0510	Bcpks3, Polyketide synthase
Bcin03g04370	1378	Bcin03g04370	1378	1	100		Bcin03g04370	1378	1	99.78	Liftoff transfer annotation from B0510	GroES (chaperonin 10)-like + Alcohol dehydrogenase, C-terminal + Alcohol dehydrogenase GroES-like + NAD(P)-binding domain + Polyketide synthase, enoylreductase domain
Bcin03g04380	789	Bcin03g04380	789	1	100		Bcin03g04380	789	1	99.75	Liftoff transfer annotation from B0510	EthD domain + Dimeric alpha-beta barrel
Bcin03g04390	1550	Bcin03g04390	1550	1	100		Bcin03g04390	1550	1	99.35	Liftoff transfer annotation from B0510	Alpha/beta hydrolase fold-1 + Alpha/Beta hydrolase fold
Bcin03g04400	2314	Bcin03g04400	2314	1	100		Bcin03g04400	2314	1	99.96	Liftoff transfer annotation from B0510	Major facilitator superfamily + Major facilitator superfamily domain
Bcin03g04410	2315	Bcin03g04410	2315	1	100		Bcin03g04410	2299	0.992	98.96	Liftoff transfer annotation from B0510	NA
Bcin03g04420	1646	Bcin03g04420	1646	1	99.94		Bcin03g04420	1646	1	99.94	Liftoff transfer annotation from B0510	Bcace2, Transcription factor_Cys6
Bcin03g04430	2026	Bcin03g04430	2026	1	100		Bcin03g04430	2026	1	99.95	Liftoff transfer annotation from B0510	NA
Bcin03g04440	2849	Bcin03g04440	2849	1	100		Bcin03g04440	2851	0.998	99.26	Liftoff transfer annotation from B0510	Zinc finger, C2H2-like
Bcin03g04450	1170	Bcin03g04450	1170	1	100		Bcin03g04450	1172	0.999	98.12	Liftoff transfer annotation from B0510	RTA-like protein
Bcin03g04460	2218	Bcin03g04460	2218	1	100		Bcin03g04460	2218	1	99.46	Liftoff transfer annotation from B0510	NA
Bcin03g04470	3727	Bcin03g04470	3727	1	100		Bcin03g04470	3727	1	99.95	Liftoff transfer annotation from B0510	NA
Bcin03g04480	1535	Bcin03g04480	1535	1	100		Bcin03g04480	1535	1	100	Liftoff transfer annotation from B0510	Glucose/ribitol dehydrogenase + NAD(P)-binding domain
Bcin03g04490	1677	Bcin03g04490	1677	1	100		Bcin03g04490	1677	1	100	Liftoff transfer annotation from B0510	NA
Bcin03g04500	3547	Bcin03g04500	3547	1	100		Bcin03g04500	3547	1	99.94	Liftoff transfer annotation from B0510	NA
Bcin03g04510	1443	Bcin03g04510	1443	1	100		Bcin03g04510	1443	1	99.65	Liftoff transfer annotation from B0510	Protein trafficking Pga2
Bcin03g04520	716	Bcin03g04520	716	1	100		Bcin03g04520	716	1	100	Liftoff transfer annotation from B0510	Bcmhf1, similar to yeast MHF1, Component of the heterotetrameric MHF histone-fold complex; in humans the MHF complex interacts with both DNA and Mph1p ortholog FANCM, a Fanconi anemia complementation group protein, to stabilize and remodel blocked replication forks and repair damaged DNA; mhf1 srs2 double mutants are MMS hypersensitive; ortholog of human centromere constitutive-associated network (CCAN) subunit CENP-S, also known as MHF1 [Source:SGD;Acc:S000007626]
Bcin03g04530	1604	Bcin03g04530	1604	1	100		Bcin03g04530	1604	1	100	Liftoff transfer annotation from B0510	F-box domain
Bcin03g04540	1743	Bcin03g04540	1743	1	100		Bcin03g04540	1743	1	99.02	Liftoff transfer annotation from B0510	Alcohol dehydrogenase, zinc-type, conserved site + GroES (chaperonin 10)-like + Alcohol dehydrogenase, C-terminal + Alcohol dehydrogenase GroES-like + NAD(P)-binding domain + Polyketide synthase, enoylreductase domain
Bcin03g04550	3835	Bcin03g04550	3835	1	100		Bcin03g04550	3835	1	99.87	Liftoff transfer annotation from B0510	Zn(2)-C6 fungal-type DNA-binding domain + Transcription factor domain, fungi
Bcin03g04560	2463	Bcin03g04560	2463	1	100		Bcin03g04560	2463	1	99.55	Liftoff transfer annotation from B0510	Leucine-rich repeat domain, L domain-like
Bcin03g04570	3480	Bcin03g04570	3480	1	100		Bcin03g04570	3480	1	99.91	Liftoff transfer annotation from B0510	Protein of unknown function DUF3433
Bcin03g04580	987	Bcin03g04580	987	1	100		Bcin03g04580	987	1	100	Liftoff transfer annotation from B0510	NA
Bcin03g04590	3441	Bcin03g04590	3441	1	99.25		Bcin03g04590	3441	1	99.22	Liftoff transfer annotation from B0510	NA
Bcin03g04600	3207	Bcin03g04600	3207	1	99.81		Bcin03g04600	3207	1	99.96	Liftoff transfer annotation from B0510	C-5 cytosine methyltransferase + S-adenosyl-L-methionine-dependent methyltransferase
Bcin03g04610	1409	Bcin03g04610	1413	1	99.91		Bcin03g04610	1409	1	100	Liftoff transfer annotation from B0510	Bcsec65, similar to yeast SEC65, Subunit of the signal recognition particle (SRP); involved in protein targeting to the ER; interacts with Srp54p; homolog of mammalian SRP19 [Source:SGD;Acc:S000004573]
Bcin03g04620	1891	Bcin03g04620	1891	1	99.52		Bcin03g04620	1891	1	99.68	Liftoff transfer annotation from B0510	NA
Bcin03g04630	2186	Bcin03g04630	2186	1	99.77		Bcin03g04630	2186	1	99.54	Liftoff transfer annotation from B0510	Bcgcd1, similar to yeast GCD1, Gamma subunit of the translation initiation factor eIF2B; the guanine-nucleotide exchange factor for eIF2; activity subsequently regulated by phosphorylated eIF2; first identified as a negative regulator of GCN4 expression [Source:SGD;Acc:S000005786]
Bcin03g04640	2137	Bcin03g04640	2137	1	99.95		Bcin03g04640	2137	1	99.63	Liftoff transfer annotation from B0510	Zinc finger, CCCH-type
Bcin03g04650	3154	Bcin03g04650	3154	1	99.93		Bcin03g04650	3154	0.999	99.5	Liftoff transfer annotation from B0510	Zinc finger, C2H2 + Zinc finger C2H2-type/integrase DNA-binding domain + Zinc finger, C2H2-like
Bcin03g04660	1320	Bcin03g04660	1320	1	100		Bcin03g04660	1320	1	99.39	Liftoff transfer annotation from B0510	Transcriptional regulator PAI 2-type + FMN-binding split barrel
Bcin03g04670	2576	Bcin03g04670	2576	1	100		Bcin03g04670	2576	1	99.72	Liftoff transfer annotation from B0510	Leucine-rich repeat domain, L domain-like
Bcin03g04680	2974	Bcin03g04680	2974	1	99.93		Bcin03g04680	2974	1	100	Liftoff transfer annotation from B0510	Zn(2)-C6 fungal-type DNA-binding domain + Protein of unknown function DUF3468
Bcin03g04690	2979	Bcin03g04690	3150	1	98.22		Bcin03g04690	3084	1	98.16	Liftoff transfer annotation from B0510	BcPIO4, Gene with a peak of expression during the Outset of colonization
Bcin03g04700	1827	Bcin03g04700	1828	1	99.51		Bcin03g04700	1828	1	98.58	Liftoff transfer annotation from B0510	Serine hydrolase FSH + Alpha/Beta hydrolase fold
Bcin03g04710	2453	Bcin03g04710	2453	1	99.59		Bcin03g04710	2453	1	99.96	Liftoff transfer annotation from B0510	NA
Bcin03g04720	1489	Bcin03g04720	1473	0.989	99.43		Bcin03g04720	1461	0.981	99.29	Liftoff transfer annotation from B0510	NA
Bcin03g04730	2308	Bcin03g04730	2308	1	99.96		Bcin03g04730	2308	1	99.65	Liftoff transfer annotation from B0510	Carboxylesterase, type B + Carboxylesterase type B, active site + Alpha/Beta hydrolase fold
Bcin03g04740	3106	Bcin03g04740	3106	1	99.96		Bcin03g04740	3114	1	99.96	Liftoff transfer annotation from B0510	BTB/POZ fold
Bcin03g04750	4497	Bcin03g04750	4497	1	99.93		Bcin03g04750	4497	1	99.84	Liftoff transfer annotation from B0510	EF-hand domain + Mechanosensitive ion channel MscS + Like-Sm (LSM) domain + EF-hand domain pair + EF-Hand 1, calcium-binding site
Bcin03g04760	2974	Bcin03g04760	2977	0.999	99.6		Bcin03g04760	2972	0.999	99.8	Liftoff transfer annotation from B0510	Alanine racemase, N-terminal + Uncharacterised protein family UPF0001 + PLP-binding barrel
Bcin03g04770	1018	Bcin03g04770	990	0.969	99.02		Bcin03g04770	1024	0.991	96.68	Liftoff transfer annotation from B0510	NA
Bcin03g04780	2625	Bcin03g04780	2626	0.999	99.96		Bcin03g04780	2625	1	99.78	Liftoff transfer annotation from B0510	Taurine catabolism dioxygenase TauD/TfdA
Bcin03g04790	1722	Bcin03g04790	1722	1	99.83		Bcin03g04790	1722	1	100	Liftoff transfer annotation from B0510	Aldo/keto reductase, conserved site + Aldo/keto reductase subgroup + NADP-dependent oxidoreductase domain
Bcin03g04800	4714	Bcin03g04800	4718	1	99.66		Bcin03g04800	4714	1	99.98	Liftoff transfer annotation from B0510	IQ motif, EF-hand binding site + HECT
Bcin03g04810	3693	Bcin03g04810	3694	1	100		Bcin03g04810	3693	1	100	Liftoff transfer annotation from B0510	RNA recognition motif domain + Polyadenylate-binding protein/Hyperplastic disc protein + RNA recognition motif domain, eukaryote + Polyadenylate binding protein, human types 1, 2, 3, 4 + Nucleotide-binding alpha-beta plait domain
Bcin03g04820	2786	Bcin03g04820	2786	1	99.5		Bcin03g04820	2786	1	99.96	Liftoff transfer annotation from B0510	Ankyrin repeat-containing domain
Bcin03g04830	2775	Bcin03g04830	2775	1	99.75		Bcin03g04830	2775	1	100	Liftoff transfer annotation from B0510	Universal stress protein A + UspA + Rossmann-like alpha/beta/alpha sandwich fold
Bcin03g04840	1559	Bcin03g04840	1560	1	100		Bcin03g04840	1551	0.993	99.88	Liftoff transfer annotation from B0510	Bcrsm7, similar to yeast RSM7, Mitochondrial ribosomal protein of the small subunit; has similarity to E. coli S7 ribosomal protein [Source:SGD;Acc:S000003874]
Bcin03g04850	1018	Bcin03g04850	1018	1	100		Bcin03g04850	1018	1	99.8	Liftoff transfer annotation from B0510	Double-stranded RNA-binding domain
Bcin03g04860	1501	Bcin03g04860	1501	1	100		Bcin03g04860	1501	1	99.8	Liftoff transfer annotation from B0510	2-nitropropane dioxygenase, NPD + Aldolase-type TIM barrel
Bcin03g04870	1776	Bcin03g04870	1776	1	100		Bcin03g04870	1776	1	99.21	Liftoff transfer annotation from B0510	NA
Bcin03g04880	2303	Bcin03g04880	2303	1	100		Bcin03g04880	2296	0.996	99.44	Liftoff transfer annotation from B0510	NA
Bcin03g04890	3142	Bcin03g04890	3142	1	100		Bcin03g04890	3142	1	99.59	Liftoff transfer annotation from B0510	Adenosine/AMP deaminase domain + Metal-dependent hydrolase
Bcin03g04900	1989	Bcin03g04900	1989	1	100		Bcin03g04900	1986	0.998	99.7	Liftoff transfer annotation from B0510	SRP40, C-terminal
Bcin03g04910	5032	Bcin03g04910	5032	1	100		Bcin03g04910	5032	1	99.8	Liftoff transfer annotation from B0510	Bcsec3, similar to yeast SEC3, Subunit of the exocyst complex; the exocyst mediates polarized targeting and tethering of post-Golgi secretory vesicles to sites of exocytosis prior to SNARE-mediated fusion; PtdIns[4,5]P2-binding protein that localizes to exocytic sites in a Rho1p-dependent, actin-independent manner, targeting and anchoring the exocyst to the plasma membrane with Exo70p; direct GTP Rho1p effector; required for ER inheritance; relocalizes away from bud neck upon DNA replication stress [Source:SGD;Acc:S000000810]
Bcin03g04920	1909	Bcin03g04920	1909	1	99.95		Bcin03g04920	1909	1	99.37	Liftoff transfer annotation from B0510	Major facilitator superfamily + Major facilitator superfamily domain
Bcin03g04930	1511	Bcin03g04930	1511	1	100		Bcin03g04930	1511	1	99.67	Liftoff transfer annotation from B0510	NA
Bcin03g04940	4684	Bcin03g04940	4684	1	100		Bcin03g04940	4684	1	99.93	Liftoff transfer annotation from B0510	NA
Bcin03g04950	908	Bcin03g04950	908	1	100		Bcin03g04950	908	1	99.78	Liftoff transfer annotation from B0510	NA
Bcin03g04960	1509	Bcin03g04960	1509	1	100		Bcin03g04960	1509	1	100	Liftoff transfer annotation from B0510	GTP binding domain + GTP-binding protein, ribosome biogenesis, YsxC + P-loop containing nucleoside triphosphate hydrolase + EngB-type guanine nucleotide-binding (G) domain
Bcin03g04970	2855	Bcin03g04970	2855	1	100		Bcin03g04970	2855	1	99.94	Liftoff transfer annotation from B0510	Ubiquitin interacting motif + ENTH/VHS + ENTH domain
Bcin03g04980	1827	Bcin03g04980	1827	1	99.95		Bcin03g04980	1827	1	99.73	Liftoff transfer annotation from B0510	Bccdc31, similar to yeast CDC31, Calcium-binding component of the spindle pole body (SPB) half-bridge; required for SPB duplication in mitosis and meiosis II; homolog of mammalian centrin; binds multiubiquitinated proteins and is involved in proteasomal protein degradation [Source:SGD;Acc:S000005783]
Bcin03g04990	7261	Bcin03g04990	7261	1	99.99		Bcin03g04990	7261	1	99.81	Liftoff transfer annotation from B0510	Peptidase S59, nucleoporin + Nuclear protein 96 + Nucleoporin FG repeat
Bcin03g05000	2938	Bcin03g05000	2938	1	100		Bcin03g05000	2966	1	99.92	Liftoff transfer annotation from B0510	NA
Bcin03g05010	1926	Bcin03g05010	1926	1	99.95		Bcin03g05010	1923	0.998	98.81	Liftoff transfer annotation from B0510	NA
Bcin03g05020	1506	Bcin03g05020	1506	1	99.93		Bcin03g05020	1514	1	97.42	Liftoff transfer annotation from B0510	NA
Bcin03g05030	1606	Bcin03g05030	1611	0.999	98.77		Bcin03g05030	1609	1	98.5	Liftoff transfer annotation from B0510	NA
Bcin03g05040	5143	Bcin03g05040	5143	1	99.74		Bcin03g05040	5143	1	99.68	Liftoff transfer annotation from B0510	PAZ domain + Piwi domain + Ribonuclease H-like domain + Domain of unknown function DUF1785 + Argonaute linker 2 domain + Protein argonaute, N-terminal
Bcin03g05050	3062	Bcin03g05050	3066	0.999	99.55		Bcin03g05050	3062	1	99.4	Liftoff transfer annotation from B0510	Major facilitator superfamily + Major facilitator superfamily domain
Bcin03g05060	1774	Bcin03g05060	1773	1	99.21		Bcin03g05060	1773	1	99.21	Liftoff transfer annotation from B0510	Pectinesterase, catalytic + Pectin lyase fold/virulence factor + Pectin lyase fold
Bcin03g05070	1640	Bcin03g05070	1640	1	99.68		Bcin03g05070	1652	1	99.59	Liftoff transfer annotation from B0510	DnaJ domain + DnaJ domain, conserved site
Bcin03g05080	1471	Bcin03g05080	1471	1	99.69		Bcin03g05080	1471	1	99.69	Liftoff transfer annotation from B0510	Nucleic acid-binding, OB-fold + Telomere length regulation Stn1, N-terminal
Bcin03g05090	3290	Bcin03g05090	3290	1	100		Bcin03g05090	3273	0.992	99.69	Liftoff transfer annotation from B0510	CND12, CalciNeurine-Dependant (CND) gene
Bcin03g05100	3078	Bcin03g05100	3073	0.998	99.74		Bcin03g05100	3088	1	99.55	Liftoff transfer annotation from B0510	Phospholipid/glycerol acyltransferase
Bcin03g05110	2066	Bcin03g05110	2066	1	100		Bcin03g05110	2066	1	99.76	Liftoff transfer annotation from B0510	Bcerg27, 3-ketoreductase
Bcin03g05120	2240	Bcin03g05120	2242	1	99.55		Bcin03g05120	2241	1	99.73	Liftoff transfer annotation from B0510	Cyclin, N-terminal + Cyclin-like
Bcin03g05130	1852	Bcin03g05130	1855	0.999	99.46		Bcin03g05130	1857	0.999	98.87	Liftoff transfer annotation from B0510	Bcalo3, AMID-like oxidoreductase 3
Bcin03g05140	2036	Bcin03g05140	2036	1	99.8		Bcin03g05140	2036	1	99.85	Liftoff transfer annotation from B0510	Amidohydrolase 1 + Metal-dependent hydrolase, composite domain + Metal-dependent hydrolase
Bcin03g05150	862	Bcin03g05150	862	1	99.65		Bcin03g05150	862	1	98.84	Liftoff transfer annotation from B0510	Cytochrome b5-like heme/steroid binding domain
Bcin03g05160	1453	Bcin03g05160	1453	1	99.72		Bcin03g05160	1453	1	99.52	Liftoff transfer annotation from B0510	GPR1/FUN34/yaaH
Bcin03g05170	2481	Bcin03g05170	2481	1	100		Bcin03g05170	2503	0.999	99.32	Liftoff transfer annotation from B0510	Alpha/beta hydrolase fold-1 + Fumarylacetoacetase, C-terminal-related + Putative lysophospholipase + Alpha/Beta hydrolase fold
Bcin03g05180	3256	Bcin03g05180	3256	1	99.97		Bcin03g05180	3256	1	99.54	Liftoff transfer annotation from B0510	Transcription factor domain, fungi
Bcin03g05190	1675	Bcin03g05190	1675	1	99.86		Bcin03g05190	1675	1	99	Liftoff transfer annotation from B0510	Peptidase M54, archaemetzincin
Bcin03g05200	3434	Bcin03g05200	3434	1	99.94		Bcin03g05200	3434	1	99.65	Liftoff transfer annotation from B0510	Endo-1,3(4)-beta-glucanase
Bcin03g05210	898	Bcin03g05210	898	1	100		Bcin03g05210	898	1	99.78	Liftoff transfer annotation from B0510	Ribosomal protein L27/L41, mitochondrial
Bcin03g05220	3077	Bcin03g05220	3077	1	99.9		Bcin03g05220	3077	1	99.9	Liftoff transfer annotation from B0510	Bcutp14, similar to yeast UTP14, Subunit of U3-containing Small Subunit (SSU) processome complex; involved in production of 18S rRNA and assembly of small ribosomal subunit [Source:SGD;Acc:S000004558]
Bcin03g05230	2713	Bcin03g05230	2713	1	99.85		Bcin03g05230	2713	1	99.89	Liftoff transfer annotation from B0510	Major facilitator superfamily + Major facilitator superfamily domain
Bcin03g05240	1131	Bcin03g05240	1131	1	99.91		Bcin03g05240	1131	1	99.91	Liftoff transfer annotation from B0510	NADH dehydrogenase [ubiquinone] (complex I), alpha subcomplex subunit 1
Bcin03g05250	4460	Bcin03g05250	4460	1	99.91		Bcin03g05250	4460	1	99.96	Liftoff transfer annotation from B0510	Zinc finger, PHD-type + MOZ/SAS-like protein + Zinc finger, FYVE/PHD-type + Zinc finger, RING/FYVE/PHD-type + Acyl-CoA N-acyltransferase + Zinc finger, PHD-finger
Bcin03g05260	611	Bcin03g05260	611	1	98.85		Bcin03g05260	611	1	99.84	Liftoff transfer annotation from B0510	NA
Bcin03g05270	1707	Bcin03g05270	1707	1	99.06		Bcin03g05270	1707	1	99.94	Liftoff transfer annotation from B0510	Cytochrome P450 + Cytochrome P450, E-class, CYP52 + Cytochrome P450, conserved site
Bcin03g05280	2305	Bcin03g05280	2305	1	99.78		Bcin03g05280	2305	1	99.96	Liftoff transfer annotation from B0510	Major facilitator superfamily + Major facilitator superfamily domain
Bcin03g05290	4162	Bcin03g05290	4161	0.999	99.57		Bcin03g05290	4162	1	99.95	Liftoff transfer annotation from B0510	Bcslp1, similar to yeast SLP1, Glycosylated integral ER membrane protein of unknown function; forms an ER-membrane associated protein complex with Emp65p; member of the SUN-like family of proteins; genetic interactions suggest a role in folding of ER membrane proteins; required for nuclear envelope localization of Mps3p [Source:SGD;Acc:S000005680]
Bcin03g05300	2867	Bcin03g05300	2867	1	99.93		Bcin03g05300	2874	1	99.48	Liftoff transfer annotation from B0510	Creatinase, N-terminal + Peptidase M24, structural domain + Peptidase M24B, X-Pro dipeptidase/aminopeptidase P, conserved site + Creatinase/Aminopeptidase P, N-terminal + Creatinase/Aminopeptidase P/Spt16, N-terminal + Peptidase M24, C-terminal domain
Bcin03g05310	4696	Bcin03g05310	4697	1	99.83		Bcin03g05310	4710	1	99.17	Liftoff transfer annotation from B0510	Armadillo-like helical + Armadillo-type fold
Bcin03g05320	1162	Bcin03g05320	1162	0.998	100		Bcin03g05320	1155	1	99.16	Liftoff transfer annotation from B0510	FUN14
Bcin03g05330	1930	Bcin03g05330	1932	1	100		Bcin03g05330	1934	1	100	Liftoff transfer annotation from B0510	Pyridoxal 5'-phosphate synthase subunit PdxS/SNZ + Ribulose-phosphate binding barrel + Aldolase-type TIM barrel + PdxS/SNZ N-terminal domain
Bcin03g05340	2695	Bcin03g05340	2695	1	99.93		Bcin03g05340	2695	1	99.96	Liftoff transfer annotation from B0510	Bcade5,7, similar to yeast ADE5,7, Enzyme of the 'de novo' purine nucleotide biosynthetic pathway; contains aminoimidazole ribotide synthetase and glycinamide ribotide synthetase activities [Source:SGD;Acc:S000003203]
Bcin03g05350	1577	Bcin03g05350	1577	1	100		Bcin03g05350	1577	1	100	Liftoff transfer annotation from B0510	Bcthr1, similar to yeast THR1, Homoserine kinase; conserved protein required for threonine biosynthesis; long-lived protein that is preferentially retained in mother cells and forms cytoplasmic filaments; expression is regulated by the GCN4-mediated general amino acid control pathway [Source:SGD;Acc:S000001067]
Bcin03g05360	1205	Bcin03g05360	1205	1	99.92		Bcin03g05360	1205	1	99.92	Liftoff transfer annotation from B0510	Histone H3/CENP-A + Histone core + Histone-fold
Bcin03g05370	1322	Bcin03g05370	1322	1	100		Bcin03g05370	1322	1	100	Liftoff transfer annotation from B0510	Derlin
Bcin03g05380	1673	Bcin03g05380	1673	1	100		Bcin03g05380	1673	1	100	Liftoff transfer annotation from B0510	Glucose/ribitol dehydrogenase + NAD(P)-binding domain
Bcin03g05390	1519	Bcin03g05390	1519	1	99.93		Bcin03g05390	1519	1	99.93	Liftoff transfer annotation from B0510	Bcadi1, similar to yeast ADI1, Acireductone dioxygenease involved in the methionine salvage pathway; ortholog of human MTCBP-1; transcribed as polycistronic mRNA with YMR010W and regulated post-transcriptionally by RNase III (Rnt1p) cleavage; ADI1 mRNA is induced in heat shock conditions [Source:SGD;Acc:S000004611]
Bcin03g05400	1102	Bcin03g05400	1102	1	100		Bcin03g05400	1102	1	100	Liftoff transfer annotation from B0510	NA
Bcin03g05410	2518	Bcin03g05410	2518	1	100		Bcin03g05410	2518	1	100	Liftoff transfer annotation from B0510	Bcklp-7, kinesin
Bcin03g05420	1053	Bcin03g05420	1053	1	100		Bcin03g05420	1053	1	100	Liftoff transfer annotation from B0510	Protein of unknown function DUF4598
Bcin03g05430	1592	Bcin03g05430	1592	1	99.5		Bcin03g05430	1592	1	100	Liftoff transfer annotation from B0510	Translation Initiation factor eIF- 4e + Translation Initiation factor eIF- 4e-like domain
Bcin03g05440	990	Bcin03g05440	990	1	99.39		Bcin03g05440	990	1	100	Liftoff transfer annotation from B0510	EF-hand domain pair
Bcin03g05450	2043	Bcin03g05450	2043	1	99.94		Bcin03g05450	2043	1	100	Liftoff transfer annotation from B0510	FAD linked oxidase, N-terminal + FAD-binding, type 2 + FAD-binding, type 2, subdomain 1 + CO dehydrogenase flavoprotein-like, FAD-binding, subdomain 2
Bcin03g05460	1685	Bcin03g05460	1685	1	100		Bcin03g05460	1685	1	100	Liftoff transfer annotation from B0510	Glucose/ribitol dehydrogenase + NAD(P)-binding domain
Bcin03g05470	2460	Bcin03g05470	2460	1	100		Bcin03g05470	2460	1	100	Liftoff transfer annotation from B0510	Domain of unknown function DUF4211
Bcin03g05480	4118	Bcin03g05480	4118	1	99.95		Bcin03g05480	4118	1	99.97	Liftoff transfer annotation from B0510	Protein of unknown function DUF4449
Bcin03g05490	2206	Bcin03g05490	2205	1	100		Bcin03g05490	2206	1	100	Liftoff transfer annotation from B0510	Beta-lactamase-like + Hydroxyacylglutathione hydrolase + Hydroxyacylglutathione hydrolase, C-terminal domain
Bcin03g05500	2007	Bcin03g05500	2007	1	100		Bcin03g05500	2009	1	100	Liftoff transfer annotation from B0510	Protein of unknown function DUF1264
Bcin03g05510	5079	Bcin03g05510	5079	1	99.91		Bcin03g05510	5079	1	100	Liftoff transfer annotation from B0510	Actin-depolymerising factor homology domain + ADF-H/Gelsolin-like domain
Bcin03g05520	2677	Bcin03g05520	2677	1	99.33		Bcin03g05520	2677	1	100	Liftoff transfer annotation from B0510	NA
Bcin03g05530	929	Bcin03g05530	929	1	99.25		Bcin03g05530	929	1	100	Liftoff transfer annotation from B0510	Bctom22, similar to yeast TOM22, Component of the TOM (Translocase of Outer Membrane) complex; responsible for initial import of mitochondrially directed proteins; mediates interaction between TOM and TIM complexes and acts as a receptor for precursor proteins [Source:SGD;Acc:S000005075]
Bcin03g05540	2793	Bcin03g05540	2793	1	99.86		Bcin03g05540	2793	1	100	Liftoff transfer annotation from B0510	Bestrophin/UPF0187
Bcin03g05550	2181	Bcin03g05550	2181	1	99.63		Bcin03g05550	2181	1	99.95	Liftoff transfer annotation from B0510	Alcohol dehydrogenase, C-terminal + NAD(P)-binding domain + Polyketide synthase, enoylreductase domain
Bcin03g05560	1534	Bcin03g05560	1534	1	99.87		Bcin03g05560	1534	1	100	Liftoff transfer annotation from B0510	NA
Bcin03g05570	1065	Bcin03g05570	1062	0.997	99.15		Bcin03g05570	1065	1	100	Liftoff transfer annotation from B0510	NA
Bcin03g05580	1312	Bcin03g05580	1312	1	98.93		Bcin03g05580	1312	1	99.92	Liftoff transfer annotation from B0510	NA
Bcin03g05590	2751	Bcin03g05590	2751	1	99.71		Bcin03g05590	2751	1	99.64	Liftoff transfer annotation from B0510	Amidase + Amidase signature domain
Bcin03g05600	2042	Bcin03g05600	2042	1	99.56		Bcin03g05600	2042	1	99.76	Liftoff transfer annotation from B0510	Phosphoesterase + Alkaline-phosphatase-like, core domain
Bcin03g05610	2231	Bcin03g05610	2357	1	99.26		Bcin03g05610	2168	0.968	99.36	Liftoff transfer annotation from B0510	Yeast PIR protein repeat
Bcin03g05620	1658	Bcin03g05620	1658	1	99.5		Bcin03g05620	1658	1	99.6	Liftoff transfer annotation from B0510	DnaJ domain
Bcin03g05630	1556	Bcin03g05630	1558	1	99.74		Bcin03g05630	1558	1	99.68	Liftoff transfer annotation from B0510	NA
Bcin03g05640	2459	Bcin03g05640	2459	1	99.67		Bcin03g05640	2459	1	99.72	Liftoff transfer annotation from B0510	Zinc finger, C6HC-type + Zinc finger, RING/FYVE/PHD-type + Zinc finger, RING-type, conserved site + E3 ubiquitin ligase RBR family
Bcin03g05650	2184	Bcin03g05650	2184	1	99.54		Bcin03g05650	2184	1	99.59	Liftoff transfer annotation from B0510	Major facilitator superfamily + Major facilitator superfamily domain
Bcin03g05660	1999	Bcin03g05660	1999	1	99.6		Bcin03g05660	1999	1	99.95	Liftoff transfer annotation from B0510	NA
Bcin03g05670	1640	Bcin03g05670	1640	1	99.94		Bcin03g05670	1640	1	100	Liftoff transfer annotation from B0510	Pyridine nucleotide-disulphide oxidoreductase, FAD/NAD(P)-binding domain
Bcin03g05680	1640	Bcin03g05680	1640	1	98.66		Bcin03g05680	1640	1	99.76	Liftoff transfer annotation from B0510	NA
Bcin03g05690	1116	Bcin03g05690	1116	1	99.46		Bcin03g05690	1115	1	99.01	Liftoff transfer annotation from B0510	NAD(P)-binding domain
Bcin03g05700	3730	Bcin03g05700	3730	1	99.87		Bcin03g05700	3730	1	99.87	Liftoff transfer annotation from B0510	Actinin-type actin-binding domain, conserved site + Calponin homology domain + EF-hand domain + EF-hand domain pair + EF-hand, Ca insensitive + EF-Hand 1, calcium-binding site
Bcin03g05710	2593	Bcin03g05710	2594	1	99.34		Bcin03g05710	2593	1	99.88	Liftoff transfer annotation from B0510	Bccda1, Chitin deacetylase
Bcin03g05720	923	Bcin03g05720	923	1	100		Bcin03g05720	923	1	99.89	Liftoff transfer annotation from B0510	NA
Bcin03g05730	3019	Bcin03g05730	3020	0.999	99.44		Bcin03g05730	3021	1	99.39	Liftoff transfer annotation from B0510	NA
Bcin03g05740	2744	Bcin03g05740	2745	1	99.82		Bcin03g05740	2744	1	100	Liftoff transfer annotation from B0510	Pre-rRNA-processing protein RIX1, N-terminal + Armadillo-type fold
Bcin03g05750	4277	Bcin03g05750	4277	1	99.95		Bcin03g05750	4277	1	99.95	Liftoff transfer annotation from B0510	Tetratricopeptide-like helical domain + Tetratricopeptide repeat
Bcin03g05760	1070	Bcin03g05760	1070	1	100		Bcin03g05760	1070	1	98.97	Liftoff transfer annotation from B0510	Mitochondrial carrier protein + Mitochondrial substrate/solute carrier + Mitochondrial carrier domain
Bcin03g05770	3015	Bcin03g05770	3015	1	100		Bcin03g05770	3009	0.997	98.74	Liftoff transfer annotation from B0510	Bcmek1, similar to yeast MEK1, Meiosis-specific serine/threonine protein kinase; functions in meiotic checkpoint, promotes recombination between homologous chromosomes by suppressing double strand break repair between sister chromatids; stabilizes Hop1-Thr318 phosphorylation to promote interhomolog recombination and checkpoint responses during meiosis [Source:SGD;Acc:S000005878]
Bcin03g05780	801	Bcin03g05780	801	1	99.88		Bcin03g05780	802	1	98.85	Liftoff transfer annotation from B0510	Ribosomal protein L41
Bcin03g05790	1678	Bcin03g05790	1678	1	100		Bcin03g05790	1678	1	99.58	Liftoff transfer annotation from B0510	Bcrpa49, similar to yeast RPA49, RNA polymerase I subunit A49; essential for nucleolar assembly and for high polymerase loading rate; required for nucleolar localization of Rpa34p [Source:SGD;Acc:S000005192]
Bcin03g05800	1949	Bcin03g05800	1949	0.999	99.84		Bcin03g05800	1948	0.999	99.74	Liftoff transfer annotation from B0510	Glycosyl hydrolase, family 13, catalytic domain + Glycosyl hydrolase, family 13, all-beta + Glycoside hydrolase, catalytic domain + Alpha-amylase, domain of unknown function DUF1966, C-terminal + Glycoside hydrolase superfamily
Bcin03g05810	1054	Bcin03g05810	1055	1	98.86		Bcin03g05810	1057	0.999	99.5	Liftoff transfer annotation from B0510	NA
Bcin03g05820	1386	Bcin03g05820	1378	0.993	98.63		Bcin03g05820	1381	0.996	99.35	Liftoff transfer annotation from B0510	Pectate lyase/Amb allergen + Pectin lyase fold/virulence factor + Pectin lyase fold
Bcin03g05830	904	Bcin03g05830	904	1	99.23		Bcin03g05830	904	1	99.56	Liftoff transfer annotation from B0510	SGNH hydrolase-type esterase domain
Bcin03g05840	1144	Bcin03g05840	1144	1	100		Bcin03g05840	1144	1	99.91	Liftoff transfer annotation from B0510	Crotonase superfamily + Enoyl-CoA hydratase/isomerase, conserved site + ClpP/crotonase-like domain
Bcin03g05850	1470	Bcin03g05850	1470	1	99.59		Bcin03g05850	1470	1	99.8	Liftoff transfer annotation from B0510	Bcrer1, similar to yeast RER1, Protein involved in retention of membrane proteins; including Sec12p, in the ER; localized to Golgi; functions as a retrieval receptor in returning membrane proteins to the ER [Source:SGD;Acc:S000000507]
Bcin03g05860	1916	Bcin03g05860	1916	1	99.84		Bcin03g05860	1916	1	99.84	Liftoff transfer annotation from B0510	Bcpaf1, similar to yeast PAF1, Component of the Paf1p complex involved in transcription elongation; binds to and modulates the activity of RNA polymerases I and II; required for expression of a subset of genes, including cell cycle-regulated genes; involved in SER3 repression by helping to maintain SRG1 transcription-dependent nucleosome occupancy; homolog of human PD2/hPAF1 [Source:SGD;Acc:S000000483]
Bcin03g05870	2786	Bcin03g05870	2786	1	99.86		Bcin03g05870	2786	1	99.75	Liftoff transfer annotation from B0510	Alpha/Beta hydrolase fold
Bcin03g05880	3734	Bcin03g05880	3728	0.997	99.7		Bcin03g05880	3719	0.994	99.57	Liftoff transfer annotation from B0510	Bcvps9, similar to yeast VPS9, Guanine nucleotide exchange factor (GEF); involved in vesicle-mediated vacuolar transport, including Golgi-endosome trafficking and sorting through the multivesicular body (MVB); specifically stimulates the intrinsic guanine nucleotide exchange activity of Rab family members (Vps21p/Ypt52p/Ypt53p); partially redundant with GEF MUK1; required for localization of the CORVET complex to endosomes; similar to mammalian ras inhibitors; contains a VPS9 domain; binds ubiquitin [Source:SGD;Acc:S000004563]
Bcin03g05890	1017	Bcin03g05890	1017	1	99.41		Bcin03g05890	1017	1	98.91	Liftoff transfer annotation from B0510	Glycoside hydrolase, family 61
Bcin03g05900	2342	Bcin03g05900	2353	1	99.6		Bcin03g05900	2342	1	99.7	Liftoff transfer annotation from B0510	NA
Bcin03g05910	2326	Bcin03g05910	2326	1	99.05		Bcin03g05910	2328	1	99.15	Liftoff transfer annotation from B0510	NA
Bcin03g05920	2681	Bcin03g05920	2680	0.999	99.55		Bcin03g05920	2669	0.995	98.84	Liftoff transfer annotation from B0510	6-phosphogluconate dehydrogenase C-terminal domain-like + 6-phosphogluconate dehydrogenase, domain 2 + Ketopantoate reductase, C-terminal domain
Bcin03g05930	1797	Bcin03g05930	1810	0.994	98.73		Bcin03g05930	1797	1	99.93	Liftoff transfer annotation from B0510	NA
Bcin03g05940	1408	Bcin03g05940	1408	1	99.89		Bcin03g05940	1408	1	100	Liftoff transfer annotation from B0510	Bcrrp36, similar to yeast RRP36, Component of 90S preribosomes; involved in early cleavages of the 35S pre-rRNA and in production of the 40S ribosomal subunit [Source:SGD;Acc:S000005813]
Bcin03g05950	1547	Bcin03g05950	1545	0.998	99.48		Bcin03g05950	1547	1	99.61	Liftoff transfer annotation from B0510	NLI interacting factor + HAD-like domain
Bcin03g05960	1784	Bcin03g05960	1783	1	99.43		Bcin03g05960	1782	1	99.71	Liftoff transfer annotation from B0510	Bcgst25, Glutathione S-transferase
Bcin03g05970	1530	Bcin03g05970	1530	1	99.28		Bcin03g05970	1530	1	99.61	Liftoff transfer annotation from B0510	Bcmrps9, similar to yeast MRPS9, Mitochondrial ribosomal protein of the small subunit [Source:SGD;Acc:S000000350]
Bcin03g05980	1902	Bcin03g05980	1902	1	99.73		Bcin03g05980	1902	1	99.78	Liftoff transfer annotation from B0510	NA
Bcin03g05990	1671	Bcin03g05990	1671	1	99.7		Bcin03g05990	1671	1	99.88	Liftoff transfer annotation from B0510	Bccnb1, similar to yeast CNB1, Calcineurin B; regulatory subunit of calcineurin, a Ca++/calmodulin-regulated type 2B protein phosphatase which regulates Crz1p (stress-response transcription factor); other calcineurin subunit encoded by CNA1 and/or CMP1; regulates function of Aly1p alpha-arrestin; myristoylation by Nmt1p reduces calcineurin activity in response to submaximal Ca signals, is needed to prevent constitutive phosphatase activity; protein abundance increases in response to DNA replication stress [Source:SGD;Acc:S000001673]
Bcin03g06000	2123	Bcin03g06000	2123	1	99.95		Bcin03g06000	2123	1	99.91	Liftoff transfer annotation from B0510	Bcepl1, similar to yeast EPL1, Subunit of NuA4, an essential histone H4/H2A acetyltransferase complex; conserved region at N-terminus is essential for interaction with the NPC (nucleosome core particle); required for autophagy; homologous to Drosophila Enhancer of Polycomb; coding sequence contains length polymorphisms in different strains [Source:SGD;Acc:S000001870]
Bcin03g06010	2057	Bcin03g06010	2057	1	99.95		Bcin03g06010	2057	1	99.9	Liftoff transfer annotation from B0510	Bcrkm4, similar to yeast RKM4, Ribosomal lysine methyltransferase; specific for monomethylation of Rpl42ap and Rpl42bp (lysine 55); nuclear SET-domain containing protein [Source:SGD;Acc:S000002665]
Bcin03g06020	1365	Bcin03g06020	1365	1	99.93		Bcin03g06020	1365	1	99.93	Liftoff transfer annotation from B0510	Bckae1, similar to yeast KAE1, Highly conserved ATPase of HSP70/DnaK family; essential functional component of the EKC/KEOPS complex, with Bud32p, Cgi121p, Pcc1p, and Gon7p; EKC/KEOPS complex is required for t6A tRNA modification and telomeric TG1-3 recombination; may have role in transcription [Source:SGD;Acc:S000001746]
Bcin03g06030	834	Bcin03g06030	834	1	100		Bcin03g06030	834	1	99.76	Liftoff transfer annotation from B0510	NA
Bcin03g06040	2244	Bcin03g06040	2244	1	99.78		Bcin03g06040	2244	1	99.78	Liftoff transfer annotation from B0510	Association with the SNF1 complex (ASC) domain + Immunoglobulin E-set + SNF1 protein kinase subunit beta-2/beta-3 + AMP-activated protein kinase, glycogen-binding domain
Bcin03g06050	1078	Bcin03g06050	1078	1	100		Bcin03g06050	1094	1	98.35	Liftoff transfer annotation from B0510	Bcfap7, similar to yeast FAP7, Essential NTPase required for small ribosome subunit synthesis; mediates processing of the 20S pre-rRNA at site D in the cytoplasm but associates only transiently with 43S preribosomes via Rps14p, may be the endonuclease for site D; depletion leads to accumulation of pre-40S ribosomes in 80S-like ribosomes [Source:SGD;Acc:S000002325]
Bcin03g06060	1157	Bcin03g06060	1157	1	99.83		Bcin03g06060	1156	0.998	99.65	Liftoff transfer annotation from B0510	Bcham1, similar to yeast HAM1, Nucleoside triphosphate pyrophosphohydrolase; active against a wide range of substrates including ITP, dITP and XTP; mediates exclusion of noncanonical purines and pyrimidines from deoxyribonucleoside triphosphate pools; functions together with YJL055W to mediate resistance to 5-FU; specifically reduces the incorporation of 5-FU into RNA without affecting uptake or incorporation of uracil into RNA; protein abundance increases in response to DNA replication stress [Source:SGD;Acc:S000003830]
Bcin03g06070	2595	Bcin03g06070	2595	1	99.96		Bcin03g06070	2592	0.998	99.38	Liftoff transfer annotation from B0510	Cytochrome P450 + Cytochrome P450, E-class, group IV
Bcin03g06080	5982	Bcin03g06080	6006	1	99.88		Bcin03g06080	6007	1	99.88	Liftoff transfer annotation from B0510	Bcmyo2, similar to yeast MYO2, Type V myosin motor involved in actin-based transport of cargos; required for the polarized delivery of secretory vesicles, the vacuole, late Golgi elements, peroxisomes, and the mitotic spindle; MYO2 has a paralog, MYO4, that arose from the whole genome duplication [Source:SGD;Acc:S000005853]
Bcin03g06090	1977	Bcin03g06090	1977	1	100		Bcin03g06090	1977	1	99.86	Liftoff transfer annotation from B0510	Bcnap1, similar to yeast NAP1, Histone chaperone; involved in histone exchange by removing and replacing histone H2A-H2B dimers or histone variant dimers from assembled nucleosomes; involved in the transport of H2A and H2B histones to the nucleus; required for the regulation of microtubule dynamics during mitosis; interacts with mitotic cyclin Clb2p; controls bud morphogenesis; phosphorylated by CK2; protein abundance increases in response to DNA replication stress [Source:SGD;Acc:S000001756]
Bcin03g06100	5135	Bcin03g06100	5135	1	99.98		Bcin03g06100	5135	1	99.75	Liftoff transfer annotation from B0510	P-type ATPase + P-type ATPase, subfamily V + P-type ATPase, A domain + P-type ATPase, phosphorylation site + HAD-like domain + P-type ATPase, cytoplasmic domain N
Bcin03g06110	1639	Bcin03g06110	1639	1	100		Bcin03g06110	1639	1	99.33	Liftoff transfer annotation from B0510	S-adenosyl-L-methionine-dependent methyltransferase
Bcin03g06120	597	Bcin03g06120	597	1	100		Bcin03g06120	597	1	99.16	Liftoff transfer annotation from B0510	NA
Bcin03g06130	2707	Bcin03g06130	2707	1	100		Bcin03g06130	2707	1	99.85	Liftoff transfer annotation from B0510	Bcsgv1, similar to yeast SGV1, Cyclin (Bur2p)-dependent protein kinase; part of the BUR kinase complex which functions in transcriptional regulation; phosphorylates the carboxy-terminal domain (CTD) of Rpo21p and the C-terminal repeat domain of Spt5p; recruits Spt6p to the CTD at the onset of transcription; regulated by Cak1p; similar to metazoan CDK9 proteins [Source:SGD;Acc:S000006365]
Bcin03g06140	2604	Bcin03g06140	2604	1	100		Bcin03g06140	2602	0.999	99.65	Liftoff transfer annotation from B0510	Peptidase C78, ubiquitin fold modifier-specific peptidase 1/ 2
Bcin03g06150	1589	Bcin03g06150	1589	1	99.94		Bcin03g06150	1589	1	99.87	Liftoff transfer annotation from B0510	Alpha/beta hydrolase fold-1 + Epoxide hydrolase-like + Alpha/Beta hydrolase fold
Bcin03g06160	1104	Bcin03g06160	1104	1	100		Bcin03g06160	1104	1	99.73	Liftoff transfer annotation from B0510	Bcypt7, similar to yeast YPT7, Rab family GTPase; GTP-binding protein of the rab family; required for homotypic fusion event in vacuole inheritance, for endosome-endosome fusion; interacts with the cargo selection/retromer complex for retrograde sorting; similar to mammalian Rab7 [Source:SGD;Acc:S000004460]
Bcin03g06170	1338	Bcin03g06170	1338	1	100		Bcin03g06170	1339	1	99.85	Liftoff transfer annotation from B0510	Ribosomal protein S3Ae + Ribosomal protein S3Ae, conserved site + 40S ribosomal protein S1/3, eukaryotes
Bcin03g06180	2253	Bcin03g06180	2253	1	100		Bcin03g06180	2253	1	99.78	Liftoff transfer annotation from B0510	D-isomer specific 2-hydroxyacid dehydrogenase, catalytic domain + D-isomer specific 2-hydroxyacid dehydrogenase, NAD-binding domain + NAD(P)-binding domain + D-isomer specific 2-hydroxyacid dehydrogenase, NAD-binding domain conserved site 1 + D-isomer specific 2-hydroxyacid dehydrogenase, NAD-binding domain conserved site
Bcin03g06190	1637	Bcin03g06190	1637	1	100		Bcin03g06190	1638	1	100	Liftoff transfer annotation from B0510	NA
Bcin03g06200	3513	Bcin03g06200	3513	1	100		Bcin03g06200	3513	1	99.97	Liftoff transfer annotation from B0510	GTP cyclohydrolase N-terminal + GTP cyclohydrolase II
Bcin03g06210	1077	Bcin03g06210	1077	1	100		Bcin03g06210	1077	1	99.91	Liftoff transfer annotation from B0510	Bcelf1, similar to yeast ELF1, Transcription elongation factor with a conserved zinc finger domain; implicated in the maintenance of proper chromatin structure in actively transcribed regions; deletion inhibits Brome mosaic virus (BMV) gene expression [Source:SGD;Acc:S000001643]
Bcin03g06220	1264	Bcin03g06220	1264	1	100		Bcin03g06220	1264	1	100	Liftoff transfer annotation from B0510	Bcfur1, similar to yeast FUR1, Uracil phosphoribosyltransferase; synthesizes UMP from uracil; involved in the pyrimidine salvage pathway [Source:SGD;Acc:S000001170]
Bcin03g06230	3565	Bcin03g06230	3565	1	100		Bcin03g06230	3565	1	99.8	Liftoff transfer annotation from B0510	Wings apart-like protein
Bcin03g06240	1596	Bcin03g06240	1596	1	100		Bcin03g06240	1596	1	99.81	Liftoff transfer annotation from B0510	Bcrhb1, similar to yeast RHB1, Putative Rheb-related GTPase; involved in regulating canavanine resistance and arginine uptake; member of the Ras superfamily of G-proteins [Source:SGD;Acc:S000000622]
Bcin03g06250	1997	Bcin03g06250	1997	1	100		Bcin03g06250	1997	1	99.8	Liftoff transfer annotation from B0510	Bcses1, similar to yeast SES1, Cytosolic seryl-tRNA synthetase; class II aminoacyl-tRNA synthetase that aminoacylates tRNA(Ser), displays tRNA-dependent amino acid recognition which enhances discrimination of the serine substrate, interacts with peroxin Pex21p [Source:SGD;Acc:S000002430]
Bcin03g06260	1864	Bcin03g06260	1864	1	99.62		Bcin03g06260	1864	1	99.89	Liftoff transfer annotation from B0510	Bcmsw1, similar to yeast MSW1, Mitochondrial tryptophanyl-tRNA synthetase [Source:SGD;Acc:S000002676]
Bcin03g06270	1307	Bcin03g06270	1307	1	100		Bcin03g06270	1307	1	100	Liftoff transfer annotation from B0510	Bcrsm10, similar to yeast RSM10, Mitochondrial ribosomal protein of the small subunit; has similarity to E. coli S10 ribosomal protein; essential for viability, unlike most other mitoribosomal proteins [Source:SGD;Acc:S000002448]
Bcin03g06280	1746	Bcin03g06280	1746	1	99.71		Bcin03g06280	1746	1	99.14	Liftoff transfer annotation from B0510	Bcfcf2, similar to yeast FCF2, Nucleolar protein involved in the early steps of 35S rRNA processing; interacts with Faf1p; member of a transcriptionally co-regulated set of genes called the RRB regulon; essential gene [Source:SGD;Acc:S000004041]
Bcin03g06290	2528	Bcin03g06290	2529	1	99.53		Bcin03g06290	2529	1	99.53	Liftoff transfer annotation from B0510	Bchap5, similar to yeast HAP5, Subunit of the Hap2p/3p/4p/5p CCAAT-binding complex; complex is heme-activated and glucose repressed; complex is a transcriptional activator and global regulator of respiratory gene expression; required for assembly and DNA binding activity of the complex [Source:SGD;Acc:S000005885]
Bcin03g06300	3008	Bcin03g06300	3008	1	99.87		Bcin03g06300	3008	1	99.9	Liftoff transfer annotation from B0510	Bcsec15, similar to yeast SEC15, Essential 113 kDa subunit of the exocyst complex; the exocyst mediates polarized targeting and tethering of post-Golgi secretory vesicles to active sites of exocytosis prior to SNARE-mediated fusion; interacts with and functions as a downstream effector of active, GTP-bound Sec4p, a Rab family GTPase [Source:SGD;Acc:S000003202]
Bcin03g06310	3498	Bcin03g06310	3501	1	99.29		Bcin03g06310	3498	1	99.89	Liftoff transfer annotation from B0510	RNA recognition motif domain + RNA recognition motif 2 + Nucleotide-binding alpha-beta plait domain
Bcin03g06320	1426	Bcin03g06320	1426	1	99.16		Bcin03g06320	1426	1	99.23	Liftoff transfer annotation from B0510	S-adenosyl-L-methionine-dependent methyltransferase
Bcin03g06330	2285	Bcin03g06330	2285	1	99.79		Bcin03g06330	2285	1	99.95	Liftoff transfer annotation from B0510	Protein of unknown function DUF3129
Bcin03g06340	2245	Bcin03g06340	2253	1	99.69		Bcin03g06340	2247	0.999	99.64	Liftoff transfer annotation from B0510	Double-stranded RNA-binding domain
Bcin03g06350	2405	Bcin03g06350	2405	1	99.71		Bcin03g06350	2408	1	99.71	Liftoff transfer annotation from B0510	Bcram1, similar to yeast RAM1, Beta subunit of the CAAX farnesyltransferase (FTase); this complex prenylates the a-factor mating pheromone and Ras proteins; required for the membrane localization of Ras proteins and a-factor; homolog of the mammalian FTase beta subunit [Source:SGD;Acc:S000002248]
Bcin03g06360	2842	Bcin03g06360	2842	1	99.75		Bcin03g06360	2842	1	99.72	Liftoff transfer annotation from B0510	NA
Bcin03g06370	1484	Bcin03g06370	1484	1	99.53		Bcin03g06370	1484	1	99.93	Liftoff transfer annotation from B0510	Ubiquitin-like + Ubiquitin conserved site + Ubiquitin + Ubiquitin-related domain
Bcin03g06380	2872	Bcin03g06380	2875	1	99.96		Bcin03g06380	2866	0.997	99.91	Liftoff transfer annotation from B0510	Bcetp1, similar to yeast ETP1, Putative protein of unknown function required for growth on ethanol; contains a zinc finger region and has homology to human BRAP2, which is a cytoplasmic protein that binds nuclear localization sequences [Source:SGD;Acc:S000001002]
Bcin03g06390	2638	Bcin03g06390	2638	1	99.96		Bcin03g06390	2620	0.989	99.39	Liftoff transfer annotation from B0510	Bcpsa1, similar to yeast PSA1, GDP-mannose pyrophosphorylase (mannose-1-phosphate guanyltransferase); synthesizes GDP-mannose from GTP and mannose-1-phosphate in cell wall biosynthesis; required for normal cell wall structure [Source:SGD;Acc:S000002213]
Bcin03g06400	2544	Bcin03g06400	2549	0.996	99.33		Bcin03g06400	2500	0.977	98.54	Liftoff transfer annotation from B0510	Heterokaryon incompatibility
Bcin03g06410	4743	Bcin03g06410	4737	0.998	99.78		Bcin03g06410	4743	1	99.75	Liftoff transfer annotation from B0510	Bcvel3, Velvet-like 3, component of the Velvet protein complex, protein implicated in photoreponses
Bcin03g06420	6817	Bcin03g06420	6817	1	99.93		Bcin03g06420	6817	1	99.72	Liftoff transfer annotation from B0510	Bcblm10, similar to yeast BLM10, Proteasome activator; binds the core proteasome (CP) and stimulates proteasome-mediated protein degradation by inducing gate opening; required for sequestering CP into proteasome storage granule (PSG) during quiescent phase and for nuclear import of CP in proliferating cells; required for resistance to bleomycin, may be involved in protecting against oxidative damage; similar to mammalian PA200 [Source:SGD;Acc:S000001887]
Bcin03g06430	2835	Bcin03g06430	2827	0.997	99.84		Bcin03g06430	2823	0.995	99.72	Liftoff transfer annotation from B0510	NA
Bcin03g06440	1838	Bcin03g06440	1838	1	99.89		Bcin03g06440	1838	1	99.78	Liftoff transfer annotation from B0510	Bcgpi18, similar to yeast GPI18, Functional ortholog of human PIG-V; PIG-V is a mannosyltransferase that transfers the second mannose in glycosylphosphatidylinositol biosynthesis; the authentic, non-tagged protein was localized to mitochondria [Source:SGD;Acc:S000000208]
Bcin03g06450	3539	Bcin03g06450	3541	1	99.83		Bcin03g06450	3539	1	99.33	Liftoff transfer annotation from B0510	YTH domain
Bcin03g06460	2160	Bcin03g06460	2153	0.996	99.35		Bcin03g06460	2160	1	99.35	Liftoff transfer annotation from B0510	HotDog domain
Bcin03g06470	1940	Bcin03g06470	1940	1	99.48		Bcin03g06470	1939	0.999	99.64	Liftoff transfer annotation from B0510	Phosphopantetheine attachment site + Acyl carrier protein-like + Polyketide synthase, ketoreductase domain + NAD(P)-binding domain + Polyketide synthase, phosphopantetheine-binding domain + Polyketide synthase, enoylreductase domain
Bcin03g06480	2250	Bcin03g06480	2246	1	98.75		Bcin03g06480	2246	1	98.33	Liftoff transfer annotation from B0510	Cytochrome P450 + Cytochrome P450, E-class, group I
Bcin03g06490	2444	Bcin03g06490	2444	1	99.8		Bcin03g06490	2444	1	99.55	Liftoff transfer annotation from B0510	Cytochrome P450 + Cytochrome P450, E-class, group I + Cytochrome P450, conserved site
Bcin03g06500	2183	Bcin03g06500	2183	1	99.68		Bcin03g06500	2183	1	99.46	Liftoff transfer annotation from B0510	NADP-dependent oxidoreductase domain
Bcin03g06510	1986	Bcin03g06510	2006	1	98.45		Bcin03g06510	1987	1	99.4	Liftoff transfer annotation from B0510	Ornithine cyclodeaminase/mu-crystallin + NAD(P)-binding domain + Ornithine cyclodeaminase, N-terminal
Bcin03g06520	2097	Bcin03g06520	2104	1	99.89		Bcin03g06520	2097	1	99.84	Liftoff transfer annotation from B0510	Carbonic anhydrase + Carbonic anhydrase, prokaryotic-like, conserved site
Bcin03g06530	1249	Bcin03g06530	1249	1	99.92		Bcin03g06530	1248	1	98.96	Liftoff transfer annotation from B0510	Ribosomal protein L7A/L8 + Ribosomal protein L7Ae conserved site + Ribosomal protein L7Ae/L30e/S12e/Gadd45 + Ribosomal protein L7Ae/L8/Nhp2 family + 50S ribosomal protein L30e-like
Bcin03g06540	1389	Bcin03g06540	1389	1	100		Bcin03g06540	1389	1	99.73	Liftoff transfer annotation from B0510	Bcncs6, similar to yeast NCS6, Protein required for uridine thiolation of Gln, Lys, and Glu tRNAs; required for the thiolation of uridine at the wobble position of Gln, Lys, and Glu tRNAs; has a role in urmylation and in invasive and pseudohyphal growth; inhibits replication of Brome mosaic virus in S. cerevisiae [Source:SGD;Acc:S000003179]
Bcin03g06550	1342	Bcin03g06550	1342	1	99.93		Bcin03g06550	1342	1	100	Liftoff transfer annotation from B0510	Ribonuclease E inhibitor RraA/Dimethylmenaquinone methyltransferase
Bcin03g06560	1612	Bcin03g06560	1618	1	99.93		Bcin03g06560	1610	0.998	99.8	Liftoff transfer annotation from B0510	Bcura3, similar to yeast URA3, Orotidine-5'-phosphate (OMP) decarboxylase; catalyzes the sixth enzymatic step in the de novo biosynthesis of pyrimidines, converting OMP into uridine monophosphate (UMP); converts 5-FOA into 5-fluorouracil, a toxic compound [Source:SGD;Acc:S000000747]
Bcin03g06570	2847	Bcin03g06570	2847	1	99.82		Bcin03g06570	2847	1	99.82	Liftoff transfer annotation from B0510	Major facilitator superfamily + Major facilitator superfamily domain
Bcin03g06580	1568	Bcin03g06580	1568	1	99.38		Bcin03g06580	1568	1	99.25	Liftoff transfer annotation from B0510	Bcqcr6, similar to yeast QCR6, Subunit 6 of the ubiquinol cytochrome-c reductase complex; the complex, also known as the cytochrome bc(1) complex or Complex III, is a component of the mitochondrial inner membrane electron transport chain; highly acidic protein; required for maturation of cytochrome c1; may be loosely associated with the complex since it is easily released into the intermembrane space [Source:SGD;Acc:S000001929]
Bcin03g06590	2065	Bcin03g06590	2064	0.999	99.92		Bcin03g06590	2065	1	99.75	Liftoff transfer annotation from B0510	Pleckstrin homology-like domain
Bcin03g06600	2889	Bcin03g06600	2744	1	98.15		Bcin03g06600	2868	1	97.52	Liftoff transfer annotation from B0510	Heat shock protein 70 family + Heat shock protein 70, conserved site + Heat shock protein 70kD, peptide-binding domain + Heat shock protein 70kD, C-terminal domain
Bcin03g06610	2092	Bcin03g06610	2089	0.998	99.47		Bcin03g06610	2091	0.999	99.47	Liftoff transfer annotation from B0510	von Willebrand factor, type A
Bcin03g06620	2079	Bcin03g06620	2079	1	99.9		Bcin03g06620	2079	1	99.52	Liftoff transfer annotation from B0510	NA
Bcin03g06630	1048	Bcin03g06630	1028	0.973	96.67		Bcin03g06630	1034	0.98	97.24	Liftoff transfer annotation from B0510	NA
Bcin03g06640	1733	Bcin03g06640	1733	1	98.79		Bcin03g06640	1733	1	98.79	Liftoff transfer annotation from B0510	NA
Bcin03g06650	942	Bcin03g06650	942	1	98.09		Bcin03g06650	942	1	98.2	Liftoff transfer annotation from B0510	NA
Bcin03g06660	1959	Bcin03g06660	1959	1	99.59		Bcin03g06660	1959	1	99.59	Liftoff transfer annotation from B0510	Major facilitator superfamily + Major facilitator superfamily domain
Bcin03g06670	2488	Bcin03g06670	2488	1	99.8		Bcin03g06670	2486	0.999	98.75	Liftoff transfer annotation from B0510	ATP-grasp fold + ATP-grasp fold, subdomain 2
Bcin03g06680	2917	Bcin03g06680	2918	1	99.01		Bcin03g06680	2917	1	98.97	Liftoff transfer annotation from B0510	Cytochrome P450 + Cytochrome P450, E-class, group I + Cytochrome P450, conserved site
Bcin03g06690	2208	Bcin03g06690	2208	1	99.73		Bcin03g06690	2208	1	99.77	Liftoff transfer annotation from B0510	Major facilitator superfamily + Major facilitator superfamily domain
Bcin03g06700	1893	Bcin03g06700	1895	1	99.79		Bcin03g06700	1895	1	99.95	Liftoff transfer annotation from B0510	Cytochrome P450 + Cytochrome P450, E-class, CYP52
Bcin03g06710	2372	Bcin03g06710	2372	1	99.54		Bcin03g06710	2372	1	99.58	Liftoff transfer annotation from B0510	NA
Bcin03g06720	2407	Bcin03g06720	2407	1	99.91		Bcin03g06720	2407	1	100	Liftoff transfer annotation from B0510	PPPDE putative peptidase domain + Thioredoxin-like fold + PUL + Thioredoxin domain + Armadillo-type fold
Bcin03g06730	2322	Bcin03g06730	2322	1	99.7		Bcin03g06730	2322	1	100	Liftoff transfer annotation from B0510	Nucleoside phosphatase GDA1/CD39
Bcin03g06740	1271	Bcin03g06740	1271	1	99.69		Bcin03g06740	1271	1	99.53	Liftoff transfer annotation from B0510	Phosphatidylethanolamine-binding protein PEBP
Bcin03g06750	1338	Bcin03g06750	1338	1	99.03		Bcin03g06750	1338	1	98.8	Liftoff transfer annotation from B0510	NA
Bcin03g06760	959	Bcin03g06760	959	1	98.75		Bcin03g06760	959	1	99.17	Liftoff transfer annotation from B0510	NA
Bcin03g06770	1057	Bcin03g06770	1057	1	99.61		Bcin03g06770	1057	1	99.41	Liftoff transfer annotation from B0510	NA
Bcin03g06780	1846	Bcin03g06780	1851	0.999	97.78		Bcin03g06780	1847	0.997	99.1	Liftoff transfer annotation from B0510	NA
Bcin03g06790	1108	Bcin03g06790	1108	1	100		Bcin03g06790	1117	0.99	97.55	Liftoff transfer annotation from B0510	NA
Bcin03g06800	1502	Bcin03g06800	1497	1	99.53		Bcin03g06800	1520	0.999	97.96	Liftoff transfer annotation from B0510	NA
Bcin03g06810	6391	Bcin03g06810	6391	1	100		Bcin03g06810	6390	0.999	99.86	Liftoff transfer annotation from B0510	MIF4G-like, type 3 + MIF4-like, type 1/2/3 + Armadillo-type fold + Eukaryotic translation initiation factor 4G1, eIF4E-binding domain
Bcin03g06820	5384	Bcin03g06820	5384	1	100		Bcin03g06820	5376	0.998	99.82	Liftoff transfer annotation from B0510	Bctsc11, similar to yeast TSC11, Subunit of TORC2 (Tor2p-Lst8p-Avo1-Avo2-Tsc11p-Bit61p); TORC2 is a membrane-associated complex that regulates actin cytoskeletal dynamics during polarized growth and cell wall integrity; involved in sphingolipid metabolism; contains a RasGEFN domain [Source:SGD;Acc:S000000895]
Bcin03g06830	1731	Bcin03g06830	1731	1	100		Bcin03g06830	1731	1	99.54	Liftoff transfer annotation from B0510	Uricase + Uricase, conserved site
Bcin03g06840	3739	Bcin03g06840	3738	1	100		Bcin03g06840	3738	1	99.79	Liftoff transfer annotation from B0510	BcnoxR, NADPH oxidase regulator
Bcin03g06850	1366	Bcin03g06850	1366	1	100		Bcin03g06850	1366	1	99.44	Liftoff transfer annotation from B0510	Bcccs1, similar to yeast CCS1, Copper chaperone for superoxide dismutase Sod1p; involved in oxidative stress protection; Met-X-Cys-X2-Cys motif within the N-terminal portion is involved in insertion of copper into Sod1p under conditions of copper deprivation; required for regulation of yeast copper genes in response to DNA-damaging agents; protein abundance increases in response to DNA replication stress [Source:SGD;Acc:S000004641]
Bcin03g06860	947	Bcin03g06860	947	1	100		Bcin03g06860	948	1	99.58	Liftoff transfer annotation from B0510	Bcmrpl23, similar to yeast MRPL23, Mitochondrial ribosomal protein of the large subunit; localizes to vacuole in response to H2O2 [Source:SGD;Acc:S000005676]
Bcin03g06870	1102	Bcin03g06870	1102	1	99.91		Bcin03g06870	1099	0.997	99	Liftoff transfer annotation from B0510	Zinc finger, C2H2-like
Bcin03g06880	1068	Bcin03g06880	1068	1	100		Bcin03g06880	1068	1	98.88	Liftoff transfer annotation from B0510	NA
Bcin03g06890	1307	Bcin03g06890	1307	1	100		Bcin03g06890	1300	0.994	99.41	Liftoff transfer annotation from B0510	Haemerythrin/HHE cation-binding motif
Bcin03g06900	1498	Bcin03g06900	1499	1	100		Bcin03g06900	1498	1	100	Liftoff transfer annotation from B0510	Nucleotide-diphospho-sugar transferases
Bcin03g06910	4379	Bcin03g06910	4378	0.999	99.93		Bcin03g06910	4378	0.999	99.88	Liftoff transfer annotation from B0510	Bcyak1, Member of the dual-specificity tyrosine phosphorylation-regulated protein kinases
Bcin03g06920	4437	Bcin03g06920	4437	1	99.93		Bcin03g06920	4437	1	100	Liftoff transfer annotation from B0510	Bcrad26, similar to yeast RAD26, Protein involved in transcription-coupled nucleotide excision repair; repairs UV-induced DNA lesions; recruitment to DNA lesions is dependent on an elongating RNA polymerase II; homolog of human CSB protein [Source:SGD;Acc:S000003796]
Bcin03g06930	2047	Bcin03g06930	1998	0.958	98.07		Bcin03g06930	2028	0.982	100	Liftoff transfer annotation from B0510	NA
Bcin03g06940	3309	Bcin03g06940	3309	1	99.89		Bcin03g06940	3309	1	99.86	Liftoff transfer annotation from B0510	Bcnip1, similar to yeast NIP1, eIF3c subunit of the eukaryotic translation initiation factor 3 (eIF3); involved in the assembly of preinitiation complex and start codon selection [Source:SGD;Acc:S000004926]
Bcin03g06950	1017	Bcin03g06950	1018	1	99.9		Bcin03g06950	1018	1	99.8	Liftoff transfer annotation from B0510	NA
Bcin03g06960	2569	Bcin03g06960	2569	1	100		Bcin03g06960	2569	1	99.69	Liftoff transfer annotation from B0510	A1 cistron-splicing factor, AAR2
Bcin03g06970	1059	Bcin03g06970	1064	1	99.53		Bcin03g06970	1056	1	99.62	Liftoff transfer annotation from B0510	Ribosomal protein S11 + Ribosomal S11, conserved site
Bcin03g06980	2090	Bcin03g06980	2090	1	99.95		Bcin03g06980	2090	1	99.76	Liftoff transfer annotation from B0510	Bctyr1, similar to yeast TYR1, Prephenate dehydrogenase involved in tyrosine biosynthesis; expression is dependent on phenylalanine levels [Source:SGD;Acc:S000000370]
Bcin03g06990	1267	Bcin03g06990	1267	1	100		Bcin03g06990	1267	1	99.84	Liftoff transfer annotation from B0510	Ribosomal protein S9 + Ribosomal protein S5 domain 2-type fold, subgroup + Ribosomal protein S5 domain 2-type fold + Ribosomal protein S9, conserved site
Bcin03g07000	1017	Bcin03g07000	1017	1	100		Bcin03g07000	1017	1	100	Liftoff transfer annotation from B0510	Bcsnf8, similar to yeast SNF8, Component of the ESCRT-II complex; ESCRT-II is involved in ubiquitin-dependent sorting of proteins into the endosome; appears to be functionally related to SNF7; involved in glucose derepression [Source:SGD;Acc:S000005923]
Bcin03g07010	912	Bcin03g07010	912	1	100		Bcin03g07010	913	1	99.67	Liftoff transfer annotation from B0510	NA
Bcin03g07020	3480	Bcin03g07020	3474	0.997	99.88		Bcin03g07020	3495	1	99.64	Liftoff transfer annotation from B0510	Bccon7, Cys2His2 transcription factor
Bcin03g07030	5721	Bcin03g07030	5728	1	99.76		Bcin03g07030	5742	1	99.8	Liftoff transfer annotation from B0510	Bcpuf3, similar to yeast PUF3, Protein of the mitochondrial outer surface; links the Arp2/3 complex with the mitochore during anterograde mitochondrial movement; also binds to and promotes degradation of mRNAs for select nuclear-encoded mitochondrial proteins [Source:SGD;Acc:S000003936]
Bcin03g07040	641	Bcin03g07040	641	1	100		Bcin03g07040	641	1	100	Liftoff transfer annotation from B0510	NA
Bcin03g07050	2457	Bcin03g07050	2461	1	99.45		Bcin03g07050	2460	1	99.67	Liftoff transfer annotation from B0510	NA
Bcin03g07060	1913	Bcin03g07060	1917	1	99.69		Bcin03g07060	1917	1	99.11	Liftoff transfer annotation from B0510	DOMON domain + Cellobiose dehydrogenase, cytochrome domain
Bcin03g07070	2554	Bcin03g07070	2554	1	99.73		Bcin03g07070	2554	1	98.98	Liftoff transfer annotation from B0510	Thiaminase-2/PQQC + Hydroxymethylpyrimidine kinase/phosphomethylpyrimidine kinase + Pyridoxamine kinase/Phosphomethylpyrimidine kinase + Haem oxygenase-like, multi-helical + Thiaminase II + Ribokinase-like
Bcin03g07080	3282	Bcin03g07080	3282	1	99.96		Bcin03g07080	3282	1	99.73	Liftoff transfer annotation from B0510	ATP-dependent RNA helicase DEAD-box, conserved site + Helicase, C-terminal + DEAD/DEAH box helicase domain + Helicase superfamily 1/2, ATP-binding domain + RNA helicase, DEAD-box type, Q motif + P-loop containing nucleoside triphosphate hydrolase
Bcin03g07090	1109	Bcin03g07090	1084	0.974	98.76		Bcin03g07090	1113	1	98.66	Liftoff transfer annotation from B0510	NA
Bcin03g07100	3183	Bcin03g07100	3198	1	100		Bcin03g07100	3169	0.995	99.8	Liftoff transfer annotation from B0510	Lipopolysaccharide-modifying protein
Bcin03g07110	1256	Bcin03g07110	1256	1	99.92		Bcin03g07110	1256	1	99.76	Liftoff transfer annotation from B0510	Ribosomal protein S8
Bcin03g07120	855	Bcin03g07120	855	1	99.88		Bcin03g07120	855	1	99.88	Liftoff transfer annotation from B0510	Bcrps12, similar to yeast RPS12, Protein component of the small (40S) ribosomal subunit; homologous to mammalian ribosomal protein S12, no bacterial homolog [Source:SGD;Acc:S000005896]
Bcin03g07130	852	Bcin03g07130	852	1	100		Bcin03g07130	852	1	99.77	Liftoff transfer annotation from B0510	Peptidyl-prolyl cis-trans isomerase, PpiC-type
Bcin03g07140	1288	Bcin03g07140	1288	1	99.77		Bcin03g07140	1288	1	99.46	Liftoff transfer annotation from B0510	Cysteine dioxygenase type I + RmlC-like cupin domain + RmlC-like jelly roll fold
Bcin03g07150	3916	Bcin03g07150	3911	0.998	99.77		Bcin03g07150	3901	0.995	98.98	Liftoff transfer annotation from B0510	Bcpus7, similar to yeast PUS7, Pseudouridine synthase; catalyzes pseudouridylation at positions 35 and 56 in U2 snRNA, position 50 in 5S rRNA, position 13 in cytoplasmic tRNAs, and position 35 in pre-tRNA(Tyr); also pseudouridylates some mRNAs; relocates from nucleus to cytoplasm during heat shock and differentially modifies some mRNAs during heat shock; conserved in archaea, vertebrates, and some bacteria [Source:SGD;Acc:S000005769]
Bcin03g07160	2118	Bcin03g07160	2118	1	99.91		Bcin03g07160	2118	1	100	Liftoff transfer annotation from B0510	SRA-YDG + PUA-like domain
Bcin03g07170	2701	Bcin03g07170	2701	1	100		Bcin03g07170	2687	0.993	99.74	Liftoff transfer annotation from B0510	S-adenosyl-L-methionine-dependent methyltransferase
Bcin03g07180	1009	Bcin03g07180	1009	1	99.21		Bcin03g07180	1009	1	99.7	Liftoff transfer annotation from B0510	Antibiotic biosynthesis monooxygenase-like domain + Dimeric alpha-beta barrel
Bcin03g07190	3076	Bcin03g07190	3076	1	99.64		Bcin03g07190	3076	1	99.87	Liftoff transfer annotation from B0510	Bcmkk1, MAPKK involved in the protein kinase C signaling pathway
Bcin03g07200	1980	Bcin03g07200	1980	1	99.9		Bcin03g07200	1986	0.999	99.04	Liftoff transfer annotation from B0510	ATP-dependent RNA helicase DEAD-box, conserved site + Helicase, C-terminal + DEAD/DEAH box helicase domain + Helicase superfamily 1/2, ATP-binding domain + RNA helicase, DEAD-box type, Q motif + P-loop containing nucleoside triphosphate hydrolase
Bcin03g07210	2218	Bcin03g07210	2218	1	99.77		Bcin03g07210	2205	0.99	98.47	Liftoff transfer annotation from B0510	Alpha/beta hydrolase fold-3 + Alpha/Beta hydrolase fold + Lipase, GDXG, putative serine active site
Bcin03g07220	1124	Bcin03g07220	1124	1	99.47		Bcin03g07220	1124	1	100	Liftoff transfer annotation from B0510	S-adenosyl-L-methionine-dependent methyltransferase
Bcin03g07230	3179	Bcin03g07230	3179	1	99.47		Bcin03g07230	3179	1	99.97	Liftoff transfer annotation from B0510	Alpha/beta hydrolase fold-1 + Peptidase S33 tripeptidyl aminopeptidase-like, C-terminal + Alpha/Beta hydrolase fold
Bcin03g07240	1921	Bcin03g07240	1921	1	99.88		Bcin03g07240	1921	1	99.94	Liftoff transfer annotation from B0510	Bctuf1, similar to yeast TUF1, Mitochondrial translation elongation factor Tu; comprises both GTPase and guanine nucleotide exchange factor activities, while these activities are found in separate proteins in S. pombe and humans [Source:SGD;Acc:S000005713]
Bcin03g07250	4919	Bcin03g07250	4918	0.999	99.55		Bcin03g07250	4919	1	100	Liftoff transfer annotation from B0510	Armadillo-like helical + TATA-binding protein interacting (TIP20) + Armadillo-type fold
Bcin03g07260	1580	Bcin03g07260	1580	1	99.79		Bcin03g07260	1580	1	100	Liftoff transfer annotation from B0510	NA
Bcin03g07270	3844	Bcin03g07270	3844	1	99.74		Bcin03g07270	3844	1	100	Liftoff transfer annotation from B0510	Uncharacterised protein family Cys-rich
Bcin03g07280	2230	Bcin03g07280	2240	1	99.8		Bcin03g07280	2230	1	100	Liftoff transfer annotation from B0510	Bctem1, similar to yeast TEM1, GTP-binding protein of the Ras superfamily; involved in termination of M-phase; controls actomyosin and septin dynamics during cytokinesis [Source:SGD;Acc:S000004529]
Bcin03g07290	1246	Bcin03g07290	1246	1	99.91		Bcin03g07290	1246	1	100	Liftoff transfer annotation from B0510	Bcgcv3, similar to yeast GCV3, H subunit of the mitochondrial glycine decarboxylase complex; glycine decarboxylase is required for the catabolism of glycine to 5,10-methylene-THF; also required for all protein lipoylation; expression is regulated by levels of 5,10-methylene-THF [Source:SGD;Acc:S000000042]
Bcin03g07300	1311	Bcin03g07300	1314	1	99.47		Bcin03g07300	1311	1	99.92	Liftoff transfer annotation from B0510	Bchem3, similar to yeast HEM3, Porphobilinogen deaminase; catalyzes the conversion of 4-porphobilinogen to hydroxymethylbilane, the third step in heme biosynthesis; localizes to the cytoplasm and nucleus; expression is regulated by Hap2p-Hap3p, but not by levels of heme [Source:SGD;Acc:S000002364]
Bcin03g07310	1505	Bcin03g07310	1505	1	99		Bcin03g07310	1505	1	99.87	Liftoff transfer annotation from B0510	NA
Bcin03g07320	1946	Bcin03g07320	1946	1	99.74		Bcin03g07320	1946	1	99.28	Liftoff transfer annotation from B0510	Ribonuclease T2-like + Ribonuclease T2, active site + Ribonuclease T2, His active site 2
Bcin03g07330	2204	Bcin03g07330	2212	1	99.55		Bcin03g07330	2206	0.996	98.92	Liftoff transfer annotation from B0510	Class II aldolase/adducin N-terminal
Bcin03g07340	1361	Bcin03g07340	1361	1	100		Bcin03g07340	1361	1	99.89	Liftoff transfer annotation from B0510	NA
Bcin03g07350	1657	Bcin03g07350	1656	1	98.19		Bcin03g07350	1657	0.999	98.31	Liftoff transfer annotation from B0510	Alpha/beta hydrolase fold-3 + Alpha/Beta hydrolase fold
Bcin03g07360	1620	Bcin03g07360	1620	1	100		Bcin03g07360	1620	1	99.75	Liftoff transfer annotation from B0510	Pectate lyase/Amb allergen + Pectin lyase fold/virulence factor + Pectin lyase fold
Bcin03g07370	1488	Bcin03g07370	1488	1	100		Bcin03g07370	1488	1	98.72	Liftoff transfer annotation from B0510	NA
Bcin03g07380	1132	Bcin03g07380	1132	1	100		Bcin03g07380	1132	1	99.47	Liftoff transfer annotation from B0510	Emopamil-binding protein + EXPERA domain
Bcin03g07390	925	Bcin03g07390	925	1	99.8		Bcin03g07390	922	0.996	99.21	Liftoff transfer annotation from B0510	Bcccg1, Clock Control Gene 1
Bcin03g07400	1691	Bcin03g07400	1691	1	100		Bcin03g07400	1691	1	99.65	Liftoff transfer annotation from B0510	Sucraseferredoxin-like + Thioredoxin-like fold
Bcin03g07410	4788	Bcin03g07410	4788	1	100		Bcin03g07410	4788	1	99.66	Liftoff transfer annotation from B0510	Phospholipase D/Transphosphatidylase + Ubiquitin interacting motif + Tyrosyl-DNA phosphodiesterase I + Tyrosyl-DNA phosphodiesterase C-terminal domain
Bcin03g07420	3301	Bcin03g07420	3301	1	100		Bcin03g07420	3298	0.999	99.7	Liftoff transfer annotation from B0510	Bcreg1, Putative transcriptional regulator
Bcin03g07430	1922	Bcin03g07430	1922	1	100		Bcin03g07430	2054	1	99.63	Liftoff transfer annotation from B0510	Bccrd1, similar to yeast CRD1, Cardiolipin synthase; produces cardiolipin, which is a phospholipid of the mitochondrial inner membrane that is required for normal mitochondrial membrane potential and function; required to maintain tubular mitochondrial morphology and functions in mitochondrial fusion; also required for normal vacuolar ion homeostasis [Source:SGD;Acc:S000002301]
Bcin03g07440	3062	Bcin03g07440	3062	1	100		Bcin03g07440	3062	1	100	Liftoff transfer annotation from B0510	Bcavt1, similar to yeast AVT1, Vacuolar transporter; imports large neutral amino acids into the vacuole; member of a family of seven S. cerevisiae genes (AVT1-7) related to vesicular GABA-glycine transporters [Source:SGD;Acc:S000003761]
Bcin03g07450	1496	Bcin03g07450	1496	1	99.93		Bcin03g07450	1496	1	99.93	Liftoff transfer annotation from B0510	Bcbmt2, similar to yeast BMT2, Nucleolar S-adenosylmethionine-dependent rRNA methyltransferase; methylates adenine (m1A) of the large subunit (LSU) rRNA at position 2142; belongs to Rossmann fold superfamily; green fluorescent protein (GFP)-fusion protein localizes to the nucleolus; YBR141C is not an essential gene [Source:SGD;Acc:S000000345]
Bcin03g07460	1043	Bcin03g07460	1043	1	100		Bcin03g07460	1043	1	99.9	Liftoff transfer annotation from B0510	Bcrpl25, similar to yeast RPL25, Ribosomal 60S subunit protein L25; primary rRNA-binding ribosomal protein component of large ribosomal subunit; binds to 25S rRNA via a conserved C-terminal motif; homologous to mammalian ribosomal protein L23A and bacterial L23 [Source:SGD;Acc:S000005487]
Bcin03g07470	953	Bcin03g07470	953	1	100		Bcin03g07470	946	0.992	99.42	Liftoff transfer annotation from B0510	Bctim8, similar to yeast TIM8, Mitochondrial intermembrane space protein; forms a complex with Tim13p that delivers a subset of hydrophobic proteins to the TIM22 complex for inner membrane insertion; homolog of human TIMM8A, implicated in Mohr-Tranebjaerg syndrome [Source:SGD;Acc:S000007348]
Bcin03g07480	3246	Bcin03g07480	3246	1	99.97		Bcin03g07480	3246	1	99.94	Liftoff transfer annotation from B0510	Mg2+ transporter protein, CorA-like/Zinc transport protein ZntB
Bcin03g07490	835	Bcin03g07490	835	1	100		Bcin03g07490	835	1	99.76	Liftoff transfer annotation from B0510	Microsomal signal peptidase 12kDa subunit
Bcin03g07500	982	Bcin03g07500	982	1	100		Bcin03g07500	982	1	99.9	Liftoff transfer annotation from B0510	Bchrt1, similar to yeast HRT1, RING-H2 domain core subunit of multiple ubiquitin ligase complexes; subunit of Skp1-Cullin-F-box (SCF) that tethers the Cdc34p (E2) and Cdc53p (cullin) SCF subunits, and is required for degradation of Gic2p, Far1p, Sic1p and Cln2p; subunit of the Rtt101p-Mms1p-Mms22p ubiquitin ligase that stabilizes replication forks after DNA lesions; subunit of the Cul3p-Elc1p-Ela1p ubiquitin ligase involved in Rpb1p degradation as part of transcription-coupled repair [Source:SGD;Acc:S000005493]
Bcin03g07510	2489	Bcin03g07510	2489	1	100		Bcin03g07510	2489	1	99.88	Liftoff transfer annotation from B0510	NA
Bcin03g07520	2511	Bcin03g07520	2511	1	99.92		Bcin03g07520	2511	1	99.76	Liftoff transfer annotation from B0510	Bcmto1, similar to yeast MTO1, Mitochondrial protein; forms a heterodimer complex with Mss1p that performs the 5-carboxymethylaminomethyl modification of the wobble uridine base in mitochondrial tRNAs; required for respiration in paromomycin-resistant 15S rRNA mutants [Source:SGD;Acc:S000003205]
Bcin03g07530	4502	Bcin03g07530	4508	1	100		Bcin03g07530	4505	0.999	99.85	Liftoff transfer annotation from B0510	Bcksp1, similar to yeast KSP1, Serine/threonine protein kinase; associates with TORC1 and likely involved in TOR signaling cascades; negative regulator of autophagy; nuclear translocation required for haploid filamentous growth; regulates filamentous growth induced nuclear translocation of Bcy1p, Fus3p, and Sks1p; overproduction causes allele-specific suppression of prp20-10; protein abundance increases in response to DNA replication stress [Source:SGD;Acc:S000001124]
Bcin03g07540	1907	Bcin03g07540	1907	1	99.9		Bcin03g07540	1907	1	99.9	Liftoff transfer annotation from B0510	HAD-like domain + Enolase-phosphatase E1 + Enolase-phosphatase E1, eukaryotes
Bcin03g07550	3158	Bcin03g07550	3158	1	99.94		Bcin03g07550	3158	1	100	Liftoff transfer annotation from B0510	Acyl-CoA N-acyltransferase
Bcin03g07560	2934	Bcin03g07560	2934	1	99.69		Bcin03g07560	2934	1	99.97	Liftoff transfer annotation from B0510	Centromere protein I
Bcin03g07570	951	Bcin03g07570	951	1	100		Bcin03g07570	951	1	100	Liftoff transfer annotation from B0510	Small subunit of serine palmitoyltransferase-like
Bcin03g07580	891	Bcin03g07580	891	1	100		Bcin03g07580	891	1	100	Liftoff transfer annotation from B0510	Peptide chain release factor class I/class II + Double-stranded RNA-binding domain
Bcin03g07590	1049	Bcin03g07590	1049	1	99.71		Bcin03g07590	1049	1	100	Liftoff transfer annotation from B0510	Alpha/beta hydrolase fold-1 + Epoxide hydrolase-like + Putative lysophospholipase + Alpha/Beta hydrolase fold
Bcin03g07600	2249	Bcin03g07600	2249	1	100		Bcin03g07600	2249	1	100	Liftoff transfer annotation from B0510	Leucine-rich repeat domain, L domain-like
Bcin03g07610	1816	Bcin03g07610	1816	1	99.89		Bcin03g07610	1816	1	99.89	Liftoff transfer annotation from B0510	Rad9/Ddc1 + Rad9
Bcin03g07620	1419	Bcin03g07620	1419	1	100		Bcin03g07620	1419	1	100	Liftoff transfer annotation from B0510	Bcats1, similar to yeast ATS1, Protein required for modification of wobble nucleosides in tRNA; acts with Elongator complex, Kti11p, and Kti12p; has a potential role in regulatory interactions between microtubules and the cell cycle [Source:SGD;Acc:S000000018]
Bcin03g07630	1756	Bcin03g07630	1756	1	99.94		Bcin03g07630	1756	1	100	Liftoff transfer annotation from B0510	Ribosomal protein L7, eukaryotic + Ribosomal protein L30, N-terminal + Ribosomal protein L30, ferredoxin-like fold domain
Bcin03g07640	1320	Bcin03g07640	1320	1	100		Bcin03g07640	1320	1	100	Liftoff transfer annotation from B0510	Bcisa2, similar to yeast ISA2, Protein required for maturation of mitochondrial [4Fe-4S] proteins; functions in a complex with Isa1p and possibly Iba57p; localizes to the mitochondrial intermembrane space, overexpression of ISA2 suppresses grx5 mutations [Source:SGD;Acc:S000006271]
Bcin03g07650	1754	Bcin03g07650	1754	1	99.94		Bcin03g07650	1754	1	99.94	Liftoff transfer annotation from B0510	NAD(P)-binding domain
Bcin03g07660	2573	Bcin03g07660	2573	1	99.84		Bcin03g07660	2573	1	100	Liftoff transfer annotation from B0510	Aminotransferase class V domain + Kynureninase + Pyridoxal phosphate-dependent transferase, major region, subdomain 1 + Pyridoxal phosphate-dependent transferase, major region, subdomain 2 + Pyridoxal phosphate-dependent transferase
Bcin03g07670	4888	Bcin03g07670	4888	1	99.94		Bcin03g07670	4888	1	99.98	Liftoff transfer annotation from B0510	Bcgdh2, similar to yeast GDH2, NAD(+)-dependent glutamate dehydrogenase; degrades glutamate to ammonia and alpha-ketoglutarate; expression sensitive to nitrogen catabolite repression and intracellular ammonia levels; genetically interacts with GDH3 by suppressing stress-induced apoptosis [Source:SGD;Acc:S000002374]
Bcin03g07680	1286	Bcin03g07680	1286	1	99.14		Bcin03g07680	1286	1	100	Liftoff transfer annotation from B0510	S-adenosyl-L-methionine-dependent methyltransferase
Bcin03g07690	3048	Bcin03g07690	3048	1	99.84		Bcin03g07690	3048	1	99.9	Liftoff transfer annotation from B0510	NA
Bcin03g07700	2107	Bcin03g07700	2071	0.979	100		Bcin03g07700	2133	0.997	100	Liftoff transfer annotation from B0510	Chitin synthesis regulation, Congo red resistance, RCR protein
Bcin03g07710	1858	Bcin03g07710	1858	1	99.95		Bcin03g07710	1858	1	99.89	Liftoff transfer annotation from B0510	Small GTP-binding protein domain + Small GTPase superfamily, ARF/SAR type + Small GTPase superfamily, ARF type + P-loop containing nucleoside triphosphate hydrolase
Bcin03g07720	4044	Bcin03g07720	4044	1	99.98		Bcin03g07720	4044	1	99.68	Liftoff transfer annotation from B0510	Bcrpa135, similar to yeast RPA135, RNA polymerase I second largest subunit A135 [Source:SGD;Acc:S000006214]
Bcin03g07730	3472	Bcin03g07730	3473	1	99.6		Bcin03g07730	3472	1	99.65	Liftoff transfer annotation from B0510	Tyrosinase copper-binding domain + Uncharacterised domain, di-copper centre
Bcin03g07740	1361	Bcin03g07740	1368	0.994	98.72		Bcin03g07740	1380	1	97.46	Liftoff transfer annotation from B0510	Cell fusion protein Dni1/Fig1
Bcin03g07750	2011	Bcin03g07750	2006	0.997	99.2		Bcin03g07750	2007	0.997	99.15	Liftoff transfer annotation from B0510	NA
Bcin03g07760	1718	Bcin03g07760	1693	0.984	99.24		Bcin03g07760	1718	1	99.24	Liftoff transfer annotation from B0510	Major facilitator superfamily + Major facilitator superfamily domain
Bcin03g07770	1498	Bcin03g07770	1498	1	99.47		Bcin03g07770	1498	1	99.53	Liftoff transfer annotation from B0510	Bcalo4, AMID-like oxidoreductase 4
Bcin03g07780	1180	Bcin03g07780	1180	1	99.83		Bcin03g07780	1180	1	99.92	Liftoff transfer annotation from B0510	NA
Bcin03g07790	1669	Bcin03g07790	1669	1	99.46		Bcin03g07790	1669	1	100	Liftoff transfer annotation from B0510	NA
Bcin03g07800	3587	Bcin03g07800	3588	1	99.72		Bcin03g07800	3587	1	100	Liftoff transfer annotation from B0510	Gamma-tubulin complex component protein
Bcin03g07810	1328	Bcin03g07810	1328	1	99.55		Bcin03g07810	1328	1	99.92	Liftoff transfer annotation from B0510	Chromatin modification-related protein Eaf7/MRGBP
Bcin03g07820	1073	Bcin03g07820	1073	1	99.91		Bcin03g07820	1073	1	100	Liftoff transfer annotation from B0510	ETC complex I subunit
Bcin03g07830	3958	Bcin03g07830	3958	1	99.86		Bcin03g07830	3958	1	99.96	Liftoff transfer annotation from B0510	NA
Bcin03g07840	2022	Bcin03g07840	2022	1	99.55		Bcin03g07840	2022	1	99.46	Liftoff transfer annotation from B0510	NA
Bcin03g07850	2660	Bcin03g07850	2660	1	99.32		Bcin03g07850	2660	1	100	Liftoff transfer annotation from B0510	Bcprd10, Peroxidase
Bcin03g07860	623	Bcin03g07860	611	0.98	97.67		Bcin03g07860	611	0.98	98	Liftoff transfer annotation from B0510	NA
Bcin03g07870	3167	Bcin03g07870	3166	0.999	99.65		Bcin03g07870	3165	0.999	99.62	Liftoff transfer annotation from B0510	Tetrapeptide transporter, OPT1/isp4 + Oligopeptide transporter, OPT superfamily
Bcin03g07880	2755	Bcin03g07880	2741	0.994	100		Bcin03g07880	2735	0.985	98.96	Liftoff transfer annotation from B0510	NA
Bcin03g07890	2856	Bcin03g07890	2856	1	99.7		Bcin03g07890	2856	1	99.7	Liftoff transfer annotation from B0510	Lysophospholipase, catalytic domain + Acyl transferase/acyl hydrolase/lysophospholipase
Bcin03g07900	3090	Bcin03g07900	3087	0.998	99.42		Bcin03g07900	3087	0.998	99.42	Liftoff transfer annotation from B0510	Bcexo70, similar to yeast EXO70, Subunit of the exocyst complex; the exocyst mediates polarized targeting and tethering of post-Golgi secretory vesicles to active sites of exocytosis prior to SNARE-mediated fusion; PtdIns[4,5]P2-binding protein that localizes to exocytic sites in an actin-independent manner, targeting and anchoring the exocyst with Sec3p; involved in exocyst assembly; direct downstream effector of Rho3p and Cdc42p; relocalizes from bud neck to cytoplasm upon DNA replication stress [Source:SGD;Acc:S000003621]
Bcin03g07910	2459	Bcin03g07910	2459	1	100		Bcin03g07910	2459	1	99.67	Liftoff transfer annotation from B0510	Bccat2, similar to yeast CAT2, Carnitine acetyl-CoA transferase; present in both mitochondria and peroxisomes; transfers activated acetyl groups to carnitine to form acetylcarnitine which can be shuttled across membranes [Source:SGD;Acc:S000004506]
Bcin03g07920	1725	Bcin03g07920	1725	1	100		Bcin03g07920	1725	1	100	Liftoff transfer annotation from B0510	Bcnam9, similar to yeast NAM9, Mitochondrial ribosomal component of the small subunit [Source:SGD;Acc:S000005081]
Bcin03g07930	2365	Bcin03g07930	2365	1	99.92		Bcin03g07930	2364	0.999	99.58	Liftoff transfer annotation from B0510	Bclhp1, similar to yeast LHP1, RNA binding protein required for maturation of tRNA and U6 snRNA; acts as a molecular chaperone for RNAs transcribed by polymerase III; homologous to human La (SS-B) autoantigen [Source:SGD;Acc:S000002209]
Bcin03g07940	1715	Bcin03g07940	1715	1	100		Bcin03g07940	1715	1	99.53	Liftoff transfer annotation from B0510	Bcmrpl3, similar to yeast MRPL3, Mitochondrial ribosomal protein of the large subunit; located in close proximity to the polypeptide exit channel of the ribosome; mutations in human homolog MRPL44 cause childhood cardiomyopathy; human MRPL44 deficiency results in inefficient assembly of the mitochondrial ribosome, and in tissue-specific respiratory chain deficiency, manifesting as either Complex I+Complex IV or Complex IV deficiency, depending on a cell type [Source:SGD;Acc:S000004626]
Bcin03g07950	719	Bcin03g07950	719	1	99.86		Bcin03g07950	719	1	99.72	Liftoff transfer annotation from B0510	NA
Bcin03g07960	3155	Bcin03g07960	3155	1	100		Bcin03g07960	3154	0.998	99.46	Liftoff transfer annotation from B0510	Bcmcm3, similar to yeast MCM3, Protein involved in DNA replication; component of the Mcm2-7 hexameric helicase complex that binds chromatin as a part of the pre-replicative complex [Source:SGD;Acc:S000000758]
Bcin03g07970	2253	Bcin03g07970	2253	1	99.6		Bcin03g07970	2253	1	99.82	Liftoff transfer annotation from B0510	Bcmak32, similar to yeast MAK32, Protein necessary for stability of L-A dsRNA-containing particles [Source:SGD;Acc:S000000612]
Bcin03g07980	3081	Bcin03g07980	3083	1	99.65		Bcin03g07980	3084	1	99.77	Liftoff transfer annotation from B0510	Bcsrv2, similar to yeast SRV2, CAP (cyclase-associated protein); N-terminus binds adenylate cyclase and facilitates activation by RAS; N-terminus forms novel hexameric star-shaped shuriken structures that directly catalyze cofilin-mediated severing of actin filaments; C-terminus, in physically and genetically separate activity, binds and recycles cofilin bound, ADP-actin monomers, facilitating regulation of actin dynamics and cell morphogenesis [Source:SGD;Acc:S000005082]
Bcin03g07990	2302	Bcin03g07990	2302	1	99.44		Bcin03g07990	2302	1	99.35	Liftoff transfer annotation from B0510	Amino acid/polyamine transporter I
Bcin03g08000	3219	Bcin03g08000	3135	0.972	99.65		Bcin03g08000	3125	0.968	99.61	Liftoff transfer annotation from B0510	Zn(2)-C6 fungal-type DNA-binding domain + Zinc finger, PHD-type + Zinc finger, FYVE/PHD-type + Zinc finger, RING/FYVE/PHD-type + Zinc finger, PHD-type, conserved site
Bcin03g08010	3022	Bcin03g08010	3022	1	99.74		Bcin03g08010	3022	1	99.74	Liftoff transfer annotation from B0510	Heat shock protein 70 family
Bcin03g08020	1364	Bcin03g08020	1364	1	99.19		Bcin03g08020	1364	1	99.27	Liftoff transfer annotation from B0510	GNAT domain + Acyl-CoA N-acyltransferase
Bcin03g08030	1432	Bcin03g08030	1432	1	99.37		Bcin03g08030	1432	1	99.3	Liftoff transfer annotation from B0510	NA
Bcin03g08040	1700	Bcin03g08040	1700	1	100		Bcin03g08040	1700	1	100	Liftoff transfer annotation from B0510	Transcription initiation factor Rrn11
Bcin03g08050	7095	Bcin03g08050	7095	1	99.82		Bcin03g08050	7095	1	99.8	Liftoff transfer annotation from B0510	Bcpks13, Polyketide synthase, involved in DHN melanin biosynthesis
Bcin03g08060	1992	Bcin03g08060	1992	1	99.65		Bcin03g08060	1992	1	99.65	Liftoff transfer annotation from B0510	Protein of unknown function DUF3112
Bcin03g08070	1142	Bcin03g08070	1142	1	99.91		Bcin03g08070	1142	1	99.91	Liftoff transfer annotation from B0510	Alpha/beta hydrolase fold-1 + Epoxide hydrolase-like + Putative lysophospholipase + Alpha/Beta hydrolase fold
Bcin03g08080	3340	Bcin03g08080	3340	1	99.91		Bcin03g08080	3340	1	99.91	Liftoff transfer annotation from B0510	Bcztf2, Zn2/Cys6 transcription factor, involved in DHN melanin biosynthesis
Bcin03g08090	2281	Bcin03g08090	2281	1	99.96		Bcin03g08090	2281	1	99.96	Liftoff transfer annotation from B0510	Bcztf1, Zn2/Cys6 transcription factor, involved in DHN melanin biosynthesis
Bcin03g08100	1261	Bcin03g08100	1261	1	100		Bcin03g08100	1261	1	100	Liftoff transfer annotation from B0510	Bcbrn2, Tetrahydroxynaphtalene (THN) reductase, involved in DHN melanin biosynthesis
Bcin03g08110	981	Bcin03g08110	981	1	100		Bcin03g08110	981	1	100	Liftoff transfer annotation from B0510	Bcscd1, Scytalone dehydratase, involved in DHN melanin biosynthesis
Bcin03g08120	3638	Bcin03g08120	3543	0.972	99.92		Bcin03g08120	3582	0.983	99.68	Liftoff transfer annotation from B0510	Monooxygenase, FAD-binding + Thioredoxin-like fold + Phenol hydroxylase, C-terminal dimerisation domain + Pyridine nucleotide-disulphide oxidoreductase, FAD/NAD(P)-binding domain
Bcin03g08130	1610	Bcin03g08130	1610	1	99.94		Bcin03g08130	1610	1	99.94	Liftoff transfer annotation from B0510	Intradiol ring-cleavage dioxygenase, C-terminal + Catechol dioxygenase, N-terminal + Intradiol ring-cleavage dioxygenase, core
Bcin03g08140	4177	Bcin03g08140	4178	1	99.79		Bcin03g08140	4178	1	99.91	Liftoff transfer annotation from B0510	WD40 repeat + WD40/YVTN repeat-like-containing domain + WD40-repeat-containing domain
Bcin03g08150	4396	Bcin03g08150	4376	0.994	99.65		Bcin03g08150	4369	0.992	99.7	Liftoff transfer annotation from B0510	PAS domain
Bcin03g08160	1914	Bcin03g08160	1886	0.984	97.83		Bcin03g08160	1886	0.984	97.83	Liftoff transfer annotation from B0510	Yip1 domain
Bcin03g08170	1735	Bcin03g08170	1735	1	100		Bcin03g08170	1735	1	100	Liftoff transfer annotation from B0510	NAD-dependent epimerase/dehydratase, N-terminal domain + NAD(P)-binding domain
Bcin03g08180	2227	Bcin03g08180	2227	1	100		Bcin03g08180	2227	1	100	Liftoff transfer annotation from B0510	Calcium/proton exchanger CAX + Sodium/calcium exchanger membrane region
Bcin03g08190	2141	Bcin03g08190	2141	1	100		Bcin03g08190	2141	1	100	Liftoff transfer annotation from B0510	NA
Bcin03g08200	2400	Bcin03g08200	2400	1	99.94		Bcin03g08200	2400	1	99.94	Liftoff transfer annotation from B0510	NA
Bcin03g08210	558	Bcin03g08210	558	1	97.67		Bcin03g08210	558	1	97.67	Liftoff transfer annotation from B0510	NA
Bcin03g08220	2560	Bcin03g08220	2561	1	99.71		Bcin03g08220	2560	1	99.76	Liftoff transfer annotation from B0510	Bcyrb2, similar to yeast YRB2, Protein of unknown function; involved in nuclear processes of the Ran-GTPase cycle; involved in nuclear protein export; contains Ran Binding Domain and FxFG repeats; interacts with Srm1p, GTP-Gsp1p, Rna1p and Crm1p; relocalizes to the cytosol in response to hypoxia; not essential for viability [Source:SGD;Acc:S000001325]
Bcin03g08230	1058	Bcin03g08230	1060	1	98.96		Bcin03g08230	1060	1	98.96	Liftoff transfer annotation from B0510	Cell wall galactomannoprotein
Bcin03g08240	1069	Bcin03g08240	1069	1	99.16		Bcin03g08240	1069	1	99.16	Liftoff transfer annotation from B0510	Bcacb1, similar to yeast ACB1, Acyl-CoA-binding protein; transports newly synthesized acyl-CoA esters from fatty acid synthetase (Fas1p-Fas2p) to acyl-CoA-consuming processes; subject to starvation-induced, Grh1p-mediated unconventional secretion; protein abundance increases in response to DNA replication stress [Source:SGD;Acc:S000003269]
Bcin03g08250	2818	Bcin03g08250	2815	1	99.4		Bcin03g08250	2815	1	99.4	Liftoff transfer annotation from B0510	Tyrosyl-DNA phosphodiesterase I + Tyrosyl-DNA phosphodiesterase C-terminal domain
Bcin03g08260	3022	Bcin03g08260	3022	1	99.8		Bcin03g08260	3022	1	99.8	Liftoff transfer annotation from B0510	Thioredoxin-like fold + Thioredoxin domain
Bcin03g08270	2375	Bcin03g08270	2363	0.99	97.71		Bcin03g08270	2363	0.99	97.71	Liftoff transfer annotation from B0510	NA
Bcin03g08280	1542	Bcin03g08280	1542	1	99.69		Bcin03g08280	1542	1	99.9	Liftoff transfer annotation from B0510	NA
Bcin03g08290	3981	Bcin03g08290	3963	0.995	98.61		Bcin03g08290	3963	0.995	98.61	Liftoff transfer annotation from B0510	SNF5/SMARCB1/INI1
Bcin03g08300	2168	Bcin03g08300	2170	1	98.65		Bcin03g08300	2165	0.998	97.63	Liftoff transfer annotation from B0510	RNA recognition motif domain
Bcin03g08310	1194	Bcin03g08310	1194	1	99.5		Bcin03g08310	1194	1	99.5	Liftoff transfer annotation from B0510	NA
Bcin03g08320	2596	Bcin03g08320	2596	1	99.54		Bcin03g08320	2596	1	99.46	Liftoff transfer annotation from B0510	NA
Bcin03g08330	1921	Bcin03g08330	1921	1	98.75		Bcin03g08330	1921	1	98.8	Liftoff transfer annotation from B0510	NA
Bcin03g08340	3791	Bcin03g08340	3791	1	99.58		Bcin03g08340	3791	1	99.58	Liftoff transfer annotation from B0510	Bchrq1, similar to yeast HRQ1, 3'-5' DNA helicase that has DNA strand annealing activity; helicase activity is stimulated by fork structure and 3'-tail length of substrates; acts with Rad4p in nucleotide-excision repair; belongs to the widely conserved RecQ family of proteins which are involved in maintaining genomic integrity; similar to the human RecQ4p implicated in Rothmund-Thomson syndrome (RTS) [Source:SGD;Acc:S000002699]
Bcin03g08350	1708	Bcin03g08350	1709	1	99.65		Bcin03g08350	1709	1	99.71	Liftoff transfer annotation from B0510	Bcurh1, similar to yeast URH1, Uridine nucleosidase (uridine-cytidine N-ribohydrolase); cleaves N-glycosidic bonds in nucleosides; involved in the pyrimidine salvage and nicotinamide riboside salvage pathways [Source:SGD;Acc:S000002808]
Bcin03g08360	974	Bcin03g08360	974	1	99.69		Bcin03g08360	974	1	99.9	Liftoff transfer annotation from B0510	Exon junction complex, Pym
Bcin03g08370	786	Bcin03g08370	786	1	99.87		Bcin03g08370	785	0.998	99.87	Liftoff transfer annotation from B0510	Cytochrome b-c1 complex subunit 9
Bcin03g08380	7450	Bcin03g08380	7442	0.998	99.65		Bcin03g08380	7443	0.999	99.55	Liftoff transfer annotation from B0510	Zinc finger, N-recognin + Adaptor protein ClpS, core + Winged helix-turn-helix DNA-binding domain + Zinc finger, RING/FYVE/PHD-type
Bcin03g08390	980	Bcin03g08390	975	0.99	95.88		Bcin03g08390	985	1	97.18	Liftoff transfer annotation from B0510	NA
Bcin03g08400	2144	Bcin03g08400	2142	0.998	98.32		Bcin03g08400	2144	1	99.16	Liftoff transfer annotation from B0510	NA
Bcin03g08410	5012	Bcin03g08410	5012	1	99.32		Bcin03g08410	5014	0.999	99.17	Liftoff transfer annotation from B0510	NA
Bcin03g08420	2507	Bcin03g08420	2504	0.998	98.06		Bcin03g08420	2507	1	99.65	Liftoff transfer annotation from B0510	NA
Bcin03g08430	2356	Bcin03g08430	2357	1	99.15		Bcin03g08430	2356	1	99.7	Liftoff transfer annotation from B0510	Cytochrome P450 + Cytochrome P450, E-class, group IV
Bcin03g08440	1788	Bcin03g08440	1778	0.994	99.88		Bcin03g08440	1783	0.997	100	Liftoff transfer annotation from B0510	RED-like, N-terminal
Bcin03g08450	1741	Bcin03g08450	1741	1	100		Bcin03g08450	1741	1	99.91	Liftoff transfer annotation from B0510	Bcapn1, similar to yeast APN1, Major apurinic/apyrimidinic endonuclease; 3'-repair diesterase; involved in repair of DNA damage by oxidation and alkylating agents; also functions as a 3'-5' exonuclease to repair 7,8-dihydro-8-oxodeoxyguanosine; genetically interacts with NTG1 to maintain mitochondrial genome integrity [Source:SGD;Acc:S000001597]
Bcin03g08460	2299	Bcin03g08460	2295	0.997	99.78		Bcin03g08460	2305	0.999	99.21	Liftoff transfer annotation from B0510	NA
Bcin03g08470	1461	Bcin03g08470	1464	1	98.98		Bcin03g08470	1464	1	99.04	Liftoff transfer annotation from B0510	NA
Bcin03g08480	1092	Bcin03g08480	1093	1	99.18		Bcin03g08480	1090	0.997	97.98	Liftoff transfer annotation from B0510	NA
Bcin03g08490	4195	Bcin03g08490	4195	1	99.69		Bcin03g08490	4195	1	99.69	Liftoff transfer annotation from B0510	Protein kinase domain + Serine/threonine-protein kinase, active site + Protein kinase-like domain + Mad3-like + Mad3/BUB1 homology region 1 + Mitotic checkpoint serine/threonine protein kinase Bub1/Mitotic spindle checkpoint component Mad3
Bcin03g08500	1244	Bcin03g08500	1244	1	98.87		Bcin03g08500	1244	1	99.2	Liftoff transfer annotation from B0510	NA
Bcin03g08510	1758	Bcin03g08510	1758	1	99.09		Bcin03g08510	1758	1	99.09	Liftoff transfer annotation from B0510	NA
Bcin03g08520	1448	Bcin03g08520	1443	0.996	97.92		Bcin03g08520	1443	0.996	98.55	Liftoff transfer annotation from B0510	NA
Bcin03g08530	3288	Bcin03g08530	3288	1	99.09		Bcin03g08530	3288	1	99.09	Liftoff transfer annotation from B0510	ATPase, AAA-type, core + P-loop containing nucleoside triphosphate hydrolase
Bcin03g08540	1580	Bcin03g08540	1580	1	99.68		Bcin03g08540	1580	1	99.11	Liftoff transfer annotation from B0510	NA
Bcin03g08550	751	Bcin03g08550	751	1	98.4		Bcin03g08550	751	1	98.4	Liftoff transfer annotation from B0510	NA
Bcin03g08560	1536	Bcin03g08560	1536	1	98.11		Bcin03g08560	1536	1	98.11	Liftoff transfer annotation from B0510	NA
Bcin03g08570	1769	Bcin03g08570	1769	1	98.93		Bcin03g08570	1769	1	98.93	Liftoff transfer annotation from B0510	Bcnde4, External NADH dehydrogenase
Bcin03g08580	5363	Bcin03g08580	5351	0.997	98.67		Bcin03g08580	5351	0.997	98.69	Liftoff transfer annotation from B0510	SNF2-related + Helicase, C-terminal + P-loop containing nucleoside triphosphate hydrolase
Bcin03g08590	1545	Bcin03g08590	1545	1	98.43		Bcin03g08590	1545	1	98.96	Liftoff transfer annotation from B0510	NA
Bcin03g08600	2134	Bcin03g08600	2133	0.998	99.8		Bcin03g08600	2124	0.995	99.6	Liftoff transfer annotation from B0510	WD40 repeat + WD40/YVTN repeat-like-containing domain + WD40-repeat-containing domain + WD40 repeat, conserved site + G-protein beta WD-40 repeat
Bcin03g08610	2063	Bcin03g08610	2063	1	99.47		Bcin03g08610	2056	0.996	99.27	Liftoff transfer annotation from B0510	Bcisc1, similar to yeast ISC1, Inositol phosphosphingolipid phospholipase C; mitochondrial membrane localized; hydrolyzes complex sphingolipids to produce ceramide; activates genes required for non-fermentable carbon source metabolism during the diauxic shift; activated by phosphatidylserine, cardiolipin, and phosphatidylglycerol; mediates Na+ and Li+ halotolerance [Source:SGD;Acc:S000000821]
Bcin03g08620	1450	Bcin03g08620	1450	1	99.79		Bcin03g08620	1450	1	99.79	Liftoff transfer annotation from B0510	NA
Bcin03g08630	1210	Bcin03g08630	1210	1	99.59		Bcin03g08630	1210	1	99.8	Liftoff transfer annotation from B0510	FMN-binding split barrel + Pyridoxamine 5'-phosphate oxidase-related
Bcin03g08640	2392	Bcin03g08640	2392	0.999	99.45		Bcin03g08640	2392	0.999	99.45	Liftoff transfer annotation from B0510	Amidase + Amidase, conserved site + Amidase signature domain
Bcin03g08650	3195	Bcin03g08650	3194	0.999	99.12		Bcin03g08650	3194	0.999	99.19	Liftoff transfer annotation from B0510	Zn(2)-C6 fungal-type DNA-binding domain + Protein of unknown function DUF3468
Bcin03g08660	3923	Bcin03g08660	3924	1	99.31		Bcin03g08660	3924	1	99.37	Liftoff transfer annotation from B0510	Cullin, N-terminal + Winged helix-turn-helix DNA-binding domain + Cullin homology + Cullin repeat-like-containing domain + Cullin protein, neddylation domain
Bcin03g08670	1559	Bcin03g08670	1586	1	98.83		Bcin03g08670	1586	1	98.83	Liftoff transfer annotation from B0510	Bczim17, similar to yeast ZIM17, Protein co-chaperone with a zinc finger motif; essential for protein import into mitochondria; may act with Pam18p to facilitate recognition and folding of imported proteins by Ssc1p (mtHSP70) in the mitochondrial matrix; required for the maintenance of Ssc1p solubility and assists in the functional interaction of Ssc1p with substrate proteins [Source:SGD;Acc:S000005254]
Bcin03g08680	8227	Bcin03g08680	8227	1	99.66		Bcin03g08680	8227	1	99.68	Liftoff transfer annotation from B0510	Bcutp20, similar to yeast UTP20, Component of the small-subunit (SSU) processome; SSU processome is involved in the biogenesis of the 18S rRNA [Source:SGD;Acc:S000000100]
Bcin03g08690	2765	Bcin03g08690	2771	0.999	98.96		Bcin03g08690	2771	0.999	98.96	Liftoff transfer annotation from B0510	Bcdrn1, similar to yeast DRN1, Splicing factor that modulates turnover of branched RNAs by Dbr1p; interacts with spliceosomal components and branched RNA splicing products; enhances Dbr1p debranching in vitro; conserved protein with domain organization identical from yeast to human; N-terminal homology to Dbr1p N-terminus, but Dbr1p catalytic residues not conserved; relocalizes to the cytosol in response to hypoxia [Source:SGD;Acc:S000003325]
Bcin03g08700	1427	Bcin03g08700	1533	0.991	99.53		Bcin03g08700	1434	0.991	99.53	Liftoff transfer annotation from B0510	NA
Bcin03g08710	3272	Bcin03g08710	3272	1	99.3		Bcin03g08710	3272	1	99.17	Liftoff transfer annotation from B0510	Glycoside hydrolase, family 3, N-terminal + Glycoside hydrolase family 3 C-terminal domain + Glycoside hydrolase superfamily + Glycoside hydrolase, family 3, active site + Fibronectin type III-like domain
Bcin03g08720	1464	Bcin03g08720	1464	1	99.52		Bcin03g08720	1464	1	98.84	Liftoff transfer annotation from B0510	NA
Bcin03g08730	2620	Bcin03g08730	2620	1	97.97		Bcin03g08730	2620	1	99.43	Liftoff transfer annotation from B0510	NA
Bcin03g08740	1499	Bcin03g08740	1499	1	99.27		Bcin03g08740	1499	1	99.07	Liftoff transfer annotation from B0510	NA
Bcin03g08750	1460	Bcin03g08750	1460	1	99.18		Bcin03g08750	1460	1	98.97	Liftoff transfer annotation from B0510	NA
Bcin03g08760	1435	Bcin03g08760	1435	1	99.65		Bcin03g08760	1433	0.997	98.26	Liftoff transfer annotation from B0510	NA
Bcin03g08770	2202	Bcin03g08770	2220	0.999	98.54		Bcin03g08770	2209	0.999	99.09	Liftoff transfer annotation from B0510	NA
Bcin03g08780	2182	Bcin03g08780	2182	0.999	97.85		Bcin03g08780	2182	0.999	97.21	Liftoff transfer annotation from B0510	Zinc finger, C2H2 + Zinc finger C2H2-type/integrase DNA-binding domain + Zinc finger, C2H2-like
Bcin03g08790	1929	Bcin03g08790	1922	0.989	97.09		Bcin03g08790	1941	1	97.27	Liftoff transfer annotation from B0510	NA
Bcin03g08800	1600	Bcin03g08800	1600	1	99.25		Bcin03g08800	1600	1	99.44	Liftoff transfer annotation from B0510	Bcqri7, similar to yeast QRI7, Protein involved in threonylcarbamoyl adenosine biosynthesis; Sua5p and Qri7p are necessary and sufficient for RNA t6A modification in vitro; highly conserved mitochondrial protein; essential for t6A modification of mitochondrial tRNAs that decode ANN codons; similar to Kae1p and E. coli YgjD, both of which are also required for tRNA t6A modification; when directed to the cytoplasm, complements the essential function of Kae1p in the KEOPS complex [Source:SGD;Acc:S000002262]
Bcin03g08810	3063	Bcin03g08810	3063	1	99.87		Bcin03g08810	3063	1	99.87	Liftoff transfer annotation from B0510	NA
Bcin03g08820	3404	Bcin03g08820	3404	1	99.88		Bcin03g08820	3404	1	99.85	Liftoff transfer annotation from B0510	Ankyrin repeat + Ankyrin repeat-containing domain
Bcin03g08830	2537	Bcin03g08830	2535	0.995	98.99		Bcin03g08830	2535	0.999	99.54	Liftoff transfer annotation from B0510	Bctep1, similar to yeast TEP1, PTEN homolog with no demonstrated inositol lipid phosphatase activity; plays a role in normal sporulation; homolog of human tumor suppressor gene PTEN/MMAC1/TEP1 and fission yeast ptn1 [Source:SGD;Acc:S000005072]
Bcin03g08840	3013	Bcin03g08840	3045	0.999	99.84		Bcin03g08840	3016	1	99.73	Liftoff transfer annotation from B0510	NA
Bcin03g08850	1149	Bcin03g08850	1149	1	99.74		Bcin03g08850	1167	1	98.2	Liftoff transfer annotation from B0510	Bclsm4, similar to yeast LSM4, Lsm (Like Sm) protein; part of heteroheptameric complexes (Lsm2p-7p and either Lsm1p or 8p): cytoplasmic Lsm1p complex involved in mRNA decay; nuclear Lsm8p complex part of U6 snRNP and possibly involved in processing tRNA, snoRNA, and rRNA; forms cytoplasmic foci upon DNA replication stress [Source:SGD;Acc:S000000914]
Bcin03g08860	2238	Bcin03g08860	2238	1	99.64		Bcin03g08860	2238	1	99.33	Liftoff transfer annotation from B0510	Pentatricopeptide repeat
Bcin03g08870	1357	Bcin03g08870	1357	1	98.6		Bcin03g08870	1354	0.997	98.31	Liftoff transfer annotation from B0510	BTB/POZ-like + BTB/POZ fold
Bcin03g08880	1368	Bcin03g08880	1368	1	99.27		Bcin03g08880	1368	1	99.42	Liftoff transfer annotation from B0510	NA
Bcin03g08890	1826	Bcin03g08890	1889	1	99.4		Bcin03g08890	1826	1	98.9	Liftoff transfer annotation from B0510	NA
Bcin03g08900	4782	Bcin03g08900	4782	1	99.02		Bcin03g08900	4784	1	99	Liftoff transfer annotation from B0510	NA
Bcin03g08910	2864	Bcin03g08910	2864	1	99.34		Bcin03g08910	2864	1	99.3	Liftoff transfer annotation from B0510	Major facilitator superfamily + Major facilitator superfamily domain
Bcin03g08920	2622	Bcin03g08920	2622	1	99.62		Bcin03g08920	2622	1	99.77	Liftoff transfer annotation from B0510	Major facilitator superfamily + Major facilitator superfamily domain
Bcin03g08930	1872	Bcin03g08930	1829	0.99	99.36		Bcin03g08930	1829	0.99	99.36	Liftoff transfer annotation from B0510	NA
Bcin03g08940	1201	Bcin03g08940	1200	0.999	96.01		Bcin03g08940	1200	0.999	96.01	Liftoff transfer annotation from B0510	NA
Bcin03g08950	2524	Bcin03g08950	2525	1	98.97		Bcin03g08950	2525	1	98.89	Liftoff transfer annotation from B0510	Amino acid/polyamine transporter I + Amino acid permease/ SLC12A domain
Bcin03g08960	2136	Bcin03g08960	2137	1	98.64		Bcin03g08960	2137	1	98.74	Liftoff transfer annotation from B0510	Bcdao9, D-amino acid oxidase
Bcin03g08970	1713	Bcin03g08970	1699	0.991	98.89		Bcin03g08970	1699	0.991	98.89	Liftoff transfer annotation from B0510	FAD linked oxidase, N-terminal + FAD-binding, type 2 + CO dehydrogenase flavoprotein-like, FAD-binding, subdomain 2
Bcin03g08980	2614	Bcin03g08980	2614	0.999	98.39		Bcin03g08980	2614	0.999	98.39	Liftoff transfer annotation from B0510	Heterokaryon incompatibility
Bcin03g08990	1682	Bcin03g08990	1680	0.998	98.45		Bcin03g08990	1680	0.998	98.45	Liftoff transfer annotation from B0510	NA
Bcin03g09000	3635	Bcin03g09000	3635	1	99.84		Bcin03g09000	3635	1	99.81	Liftoff transfer annotation from B0510	Septin + P-loop containing nucleoside triphosphate hydrolase + Septin-type guanine nucleotide-binding (G) domain
Bcin03g09010	3439	Bcin03g09010	3439	1	99.18		Bcin03g09010	3446	0.999	98.64	Liftoff transfer annotation from B0510	NA
Bcin03g09020	3226	Bcin03g09020	3226	1	99.72		Bcin03g09020	3225	0.999	98.33	Liftoff transfer annotation from B0510	General substrate transporter + Sugar transporter, conserved site + Major facilitator superfamily domain
Bcin03g09030	1522	Bcin03g09030	1522	1	99.67		Bcin03g09030	1522	1	99.74	Liftoff transfer annotation from B0510	NA
Bcin03g09040	1972	Bcin03g09040	1972	1	99.54		Bcin03g09040	1972	1	99.54	Liftoff transfer annotation from B0510	NA
Bcin03g09050	2203	Bcin03g09050	2203	1	99.13		Bcin03g09050	2203	1	99.13	Liftoff transfer annotation from B0510	NA
Bcin03g09060	2020	Bcin03g09060	2020	1	99.65		Bcin03g09060	2020	1	99.65	Liftoff transfer annotation from B0510	NA
Bcin03g09070	2296	Bcin03g09070	2296	1	99.83		Bcin03g09070	2295	0.999	99.52	Liftoff transfer annotation from B0510	NA
Bcin03g09080	3907	Bcin03g09080	3935	0.996	99.37		Bcin03g09080	3946	1	98.58	Liftoff transfer annotation from B0510	NA
Bcin03g09090	2163	Bcin03g09090	2162	0.999	99.75		Bcin03g09090	2162	0.999	99.57	Liftoff transfer annotation from B0510	NA
Bcin03g09100	2894	Bcin03g09100	2903	0.997	99.46		Bcin03g09100	2885	0.988	99.24	Liftoff transfer annotation from B0510	Bcbur6, similar to yeast BUR6, Subunit of a heterodimeric NC2 transcription regulator complex; complex binds to TBP and can repress transcription by preventing preinitiation complex assembly or stimulate activated transcription; homologous to human NC2alpha; complex also includes Ncb2p [Source:SGD;Acc:S000000961]
Bcin03g09110	2076	Bcin03g09110	2078	1	99.45		Bcin03g09110	2078	1	99.51	Liftoff transfer annotation from B0510	Bcmap2, similar to yeast MAP2, Methionine aminopeptidase; catalyzes the cotranslational removal of N-terminal methionine from nascent polypeptides; function is partially redundant with that of Map1p [Source:SGD;Acc:S000000187]
Bcin03g09120	2283	Bcin03g09120	2284	1	99.87		Bcin03g09120	2283	1	99.82	Liftoff transfer annotation from B0510	NA
Bcin03g09130	1523	Bcin03g09130	1523	1	99.3		Bcin03g09130	1523	1	99.44	Liftoff transfer annotation from B0510	P-loop containing nucleoside triphosphate hydrolase
Bcin03g09140	2699	Bcin03g09140	2699	1	99.78		Bcin03g09140	2699	1	99.78	Liftoff transfer annotation from B0510	NA
Bcin03g09150	3736	Bcin03g09150	3743	1	99.72		Bcin03g09150	3743	1	99.76	Liftoff transfer annotation from B0510	Tetracycline resistance protein, TetA/multidrug resistance protein MdtG + Major facilitator superfamily + Major facilitator superfamily domain
Bcin03g09160	2623	Bcin03g09160	2647	1	99.42		Bcin03g09160	2647	1	99.42	Liftoff transfer annotation from B0510	NA
Bcin03g09170	2065	Bcin03g09170	2065	1	99.76		Bcin03g09170	2065	1	99.81	Liftoff transfer annotation from B0510	Pyridine nucleotide-disulphide oxidoreductase, FAD/NAD(P)-binding domain
Bcin03g09180	1299	Bcin03g09180	1299	1	99.77		Bcin03g09180	1299	1	99.77	Liftoff transfer annotation from B0510	Glucose/ribitol dehydrogenase + NAD(P)-binding domain
Bcin03g09190	4785	Bcin03g09190	4777	0.998	99.89		Bcin03g09190	4777	0.998	99.93	Liftoff transfer annotation from B0510	Sterol-sensing domain + WD40/YVTN repeat-like-containing domain + WD40-repeat-containing domain + WD40 repeat, conserved site + Sterol regulatory element-binding protein cleavage-activating protein
Bcin03g09200	1669	Bcin03g09200	1669	1	99.58		Bcin03g09200	1669	1	99.58	Liftoff transfer annotation from B0510	NA
Bcin03g09210	1787	Bcin03g09210	1787	1	99.61		Bcin03g09210	1787	1	99.61	Liftoff transfer annotation from B0510	Nitrous oxide reductase, N-terminal + WD40/YVTN repeat-like-containing domain + Lactonase, 7-bladed beta propeller
Bcin03g09220	1181	Bcin03g09220	1181	1	99.75		Bcin03g09220	1181	1	99.66	Liftoff transfer annotation from B0510	NA
Bcin03g09230	1835	Bcin03g09230	1835	1	99.67		Bcin03g09230	1835	1	99.67	Liftoff transfer annotation from B0510	NA
Bcin03g09240	1428	Bcin03g09240	1428	1	100		Bcin03g09240	1428	1	99.93	Liftoff transfer annotation from B0510	Glycoside hydrolase, family 16 + Concanavalin A-like lectin/glucanase domain
Bcin03g09250	3095	Bcin03g09250	3095	1	99.97		Bcin03g09250	3095	1	99.97	Liftoff transfer annotation from B0510	Bccoq8, similar to yeast COQ8, Protein required for ubiquinone biosynthesis and respiratory growth; exhibits genetic interaction with COQ9, suggesting a common function; similar to prokaryotic proteins involved in early steps of ubiquinone biosynthesis; COQ8 has a paralog, YBR230W-A, that arose from the whole genome duplication [Source:SGD;Acc:S000003087]
Bcin03g09260	1683	Bcin03g09260	1683	1	99.82		Bcin03g09260	1683	1	99.82	Liftoff transfer annotation from B0510	Nuclear protein DGCR14
Bcin03g09270	2302	Bcin03g09270	2302	1	99.91		Bcin03g09270	2302	1	99.96	Liftoff transfer annotation from B0510	Bcppt1, similar to yeast PPT1, Protein serine/threonine phosphatase; regulates Hsp90 chaperone by affecting its ATPase and cochaperone binding activities; has similarity to human phosphatase PP5; present in both the nucleus and cytoplasm; expressed during logarithmic growth [Source:SGD;Acc:S000003355]
Bcin03g09280	1890	Bcin03g09280	1890	1	99.95		Bcin03g09280	1890	1	99.95	Liftoff transfer annotation from B0510	Bclys9, similar to yeast LYS9, Saccharopine dehydrogenase (NADP+, L-glutamate-forming); catalyzes the formation of saccharopine from alpha-aminoadipate 6-semialdehyde, the seventh step in lysine biosynthesis pathway; exhibits genetic and physical interactions with TRM112 [Source:SGD;Acc:S000005333]
Bcin03g09290	1435	Bcin03g09290	1435	1	99.86		Bcin03g09290	1435	1	99.86	Liftoff transfer annotation from B0510	Derlin + Reeler domain
Bcin03g09300	1715	Bcin03g09300	1715	1	99.83		Bcin03g09300	1715	1	99.83	Liftoff transfer annotation from B0510	Carbon-nitrogen hydrolase
Bcin03g09310	2438	Bcin03g09310	2438	1	99.51		Bcin03g09310	2438	1	99.51	Liftoff transfer annotation from B0510	Leucine-rich repeat domain, L domain-like
Bcin03g09314	2049	Bcin03g09314	2049	1	99.9		Bcin03g09314	2049	1	99.9	Liftoff transfer annotation from B0510	FAD-binding 8 + Ferric reductase, NAD binding + Ferric reductase transmembrane component-like domain + Ferredoxin reductase-type FAD-binding domain + Riboflavin synthase-like beta-barrel
Bcin03g09316	1494	Bcin03g09316	1494	1	99.67		Bcin03g09316	1494	1	99.8	Liftoff transfer annotation from B0510	NA
Bcin03g09318	1684	Bcin03g09318	1683	0.999	99.7		Bcin03g09318	1684	1	99.82	Liftoff transfer annotation from B0510	Alpha/beta hydrolase fold-1 + Alpha/Beta hydrolase fold
Bcin03g09320	1733	Bcin03g09320	1733	1	99.88		Bcin03g09320	1733	1	99.94	Liftoff transfer annotation from B0510	NA
Bcin04g00010	1229	Bcin04g00010	1224	0.988	97.66		Bcin04g00010	1229	1	99.1	Liftoff transfer annotation from B0510	Fungal N-terminal domain of STAND protein
Bcin04g00020	3113	Bcin04g00020	2995	0.957	95.8		Bcin04g00020	2885	0.916	94.98	Liftoff transfer annotation from B0510	Kinesin light chain + Tetratricopeptide-like helical domain + P-loop containing nucleoside triphosphate hydrolase
Bcin04g00030	2587	Bcin04g00030	2581	0.997	99.38		Bcin04g00030	2587	1	99.81	Liftoff transfer annotation from B0510	Glucoamylase + Glucoamylase, starch-binding + Six-hairpin glycosidase-like + Glycoside hydrolase family 15/Phosphorylase b kinase regulatory chain family + Six-hairpin glycosidase
Bcin04g00040	2139	Bcin04g00040	2140	1	99.25		Bcin04g00040	2143	1	98.93	Liftoff transfer annotation from B0510	Cytochrome P450 + Cytochrome P450, E-class, group I + Cytochrome P450, conserved site
Bcin04g00050	2533	Bcin04g00050	2533	1	99.57		Bcin04g00050	2533	1	99.57	Liftoff transfer annotation from B0510	Indoleamine 2,3-dioxygenase
Bcin04g00060	1179	Bcin04g00060	1179	1	99.66		Bcin04g00060	1179	1	99.66	Liftoff transfer annotation from B0510	Protein of unknown function DUF541
Bcin04g00070	1033	Bcin04g00070	1033	1	99.9		Bcin04g00070	1033	1	100	Liftoff transfer annotation from B0510	Bcmrpl24, similar to yeast MRPL24, Mitochondrial ribosomal protein of the large subunit; two mitochondrial ribosomal proteins, YmL14 and YmL24, have been assigned to the same gene [Source:SGD;Acc:S000004806]
Bcin04g00080	1373	Bcin04g00080	1384	1	99.4		Bcin04g00080	1384	1	99.4	Liftoff transfer annotation from B0510	NA
Bcin04g00090	1084	Bcin04g00090	1084	1	99.45		Bcin04g00090	1084	1	99.45	Liftoff transfer annotation from B0510	NA
Bcin04g00100	3396	Bcin04g00100	3396	1	99.82		Bcin04g00100	3396	1	99.82	Liftoff transfer annotation from B0510	Bcvam6, similar to yeast VAM6, Subunit of the HOPS endocytic tethering complex; vacuole membrane protein that functions as a Rab GTPase effector, interacting with both GTP- and GDP-bound conformations of Ypt7p, facilitating tethering and promoting several membrane fusion events at the late endosome and vacuole; required for both membrane and protein trafficking [Source:SGD;Acc:S000002235]
Bcin04g00110	556	Bcin04g00110	556	1	100		Bcin04g00110	556	1	99.82	Liftoff transfer annotation from B0510	EKC/KEOPS complex, subunit Gon7
Bcin04g00120	3560	Bcin04g00120	3554	0.994	99.52		Bcin04g00120	3554	0.998	99.82	Liftoff transfer annotation from B0510	HbrB-like + Cullin repeat-like-containing domain
Bcin04g00130	4472	Bcin04g00130	4456	0.995	99.43		Bcin04g00130	4468	0.998	99.78	Liftoff transfer annotation from B0510	LIM-domain binding protein/SEUSS
Bcin04g00140	4270	Bcin04g00140	4269	0.999	99.48		Bcin04g00140	4270	1	99.78	Liftoff transfer annotation from B0510	Bclys2, similar to yeast LYS2, Alpha aminoadipate reductase; catalyzes the reduction of alpha-aminoadipate to alpha-aminoadipate 6-semialdehyde, which is the fifth step in biosynthesis of lysine; activation requires posttranslational phosphopantetheinylation by Lys5p [Source:SGD;Acc:S000000319]
Bcin04g00150	2563	Bcin04g00150	2567	1	98.6		Bcin04g00150	2563	1	100	Liftoff transfer annotation from B0510	NA
Bcin04g00160	1569	Bcin04g00160	1533	0.975	99.01		Bcin04g00160	1569	0.991	99.27	Liftoff transfer annotation from B0510	NA
Bcin04g00170	1962	Bcin04g00170	1967	1	99.24		Bcin04g00170	1972	1	98.73	Liftoff transfer annotation from B0510	Glucose/ribitol dehydrogenase + NAD(P)-binding domain + Short-chain dehydrogenase/reductase, conserved site
Bcin04g00180	1240	Bcin04g00180	1240	1	99.72		Bcin04g00180	1258	1	99.42	Liftoff transfer annotation from B0510	NA
Bcin04g00190	3329	Bcin04g00190	3329	1	99.58		Bcin04g00190	3329	1	99.49	Liftoff transfer annotation from B0510	NA
Bcin04g00200	1678	Bcin04g00200	1678	1	99.23		Bcin04g00200	1678	1	99.7	Liftoff transfer annotation from B0510	Bchem2, similar to yeast HEM2, Aminolevulinate dehydratase; a homo-octameric enzyme, catalyzes the conversion of 5-aminolevulinate to porphobilinogen, the second step in heme biosynthesis; enzymatic activity is zinc-dependent; localizes to the cytoplasm and nucleus [Source:SGD;Acc:S000003008]
Bcin04g00210	1766	Bcin04g00210	1766	1	99.55		Bcin04g00210	1766	1	99.6	Liftoff transfer annotation from B0510	Acyl transferase domain + Acyl transferase + Acyl transferase/acyl hydrolase/lysophospholipase + Malonyl-CoA ACP transacylase, ACP-binding + Polyketide synthase, acyl transferase domain
Bcin04g00220	1590	Bcin04g00220	1591	1	99.24		Bcin04g00220	1591	1	98.86	Liftoff transfer annotation from B0510	Trafficking protein particle complex subunit 2 + Longin-like domain
Bcin04g00230	1392	Bcin04g00230	1392	1	99.57		Bcin04g00230	1392	1	99.57	Liftoff transfer annotation from B0510	Dienelactone hydrolase + Alpha/Beta hydrolase fold
Bcin04g00240	2366	Bcin04g00240	2366	1	99.74		Bcin04g00240	2367	1	99.74	Liftoff transfer annotation from B0510	Bcrfa1, similar to yeast RFA1, Subunit of heterotrimeric Replication Protein A (RPA); RPA is a highly conserved single-stranded DNA binding protein involved in DNA replication, repair, and recombination; RPA protects against inappropriate telomere recombination, and upon telomere uncapping, prevents cell proliferation by a checkpoint-independent pathway; role in DNA catenation/decatenation pathway of chromosome disentangling; relocalizes to the cytosol in response to hypoxia [Source:SGD;Acc:S000000065]
Bcin04g00250	2105	Bcin04g00250	2105	1	99.76		Bcin04g00250	2105	1	99.81	Liftoff transfer annotation from B0510	NA
Bcin04g00260	1837	Bcin04g00260	1837	1	99.78		Bcin04g00260	1837	1	99.73	Liftoff transfer annotation from B0510	Bcpro2, similar to yeast PRO2, Gamma-glutamyl phosphate reductase; catalyzes the second step in proline biosynthesis [Source:SGD;Acc:S000005850]
Bcin04g00270	1262	Bcin04g00270	1260	0.998	99.23		Bcin04g00270	1260	0.998	99.83	Liftoff transfer annotation from B0510	NA
Bcin04g00280	5957	Bcin04g00280	5957	0.999	99.83		Bcin04g00280	5957	1	100	Liftoff transfer annotation from B0510	Transcription regulator HTH, APSES-type DNA-binding domain + KilA, N-terminal/APSES-type HTH, DNA-binding
Bcin04g00290	2296	Bcin04g00290	2294	0.998	99.61		Bcin04g00290	2296	1	99.91	Liftoff transfer annotation from B0510	BRCT domain
Bcin04g00300	2781	Bcin04g00300	2781	1	99.53		Bcin04g00300	2779	0.999	99.64	Liftoff transfer annotation from B0510	Central kinetochore-associated
Bcin04g00310	622	Bcin04g00310	622	1	99.84		Bcin04g00310	622	1	100	Liftoff transfer annotation from B0510	Translation initiation factor SUI1
Bcin04g00320	1531	Bcin04g00320	1530	0.999	99.28		Bcin04g00320	1531	1	99.93	Liftoff transfer annotation from B0510	NADH:ubiquinone oxidoreductase-like, 20kDa subunit + NADH-ubiquinone oxidoreductase, 20 Kd subunit
Bcin04g00330	2733	Bcin04g00330	2733	1	99.74		Bcin04g00330	2733	1	99.96	Liftoff transfer annotation from B0510	Bcpct1, similar to yeast PCT1, Cholinephosphate cytidylyltransferase; a rate-determining enzyme of the CDP-choline pathway for phosphatidylcholine synthesis, inhibited by Sec14p, activated upon lipid-binding; contains an element within the regulatory domain involved in both silencing and activation of enzymatic activity [Source:SGD;Acc:S000003434]
Bcin04g00340	2974	Bcin04g00340	2974	1	100		Bcin04g00340	2974	1	100	Liftoff transfer annotation from B0510	Bcptc3, Type 2C Ser/Thr phosphatase (PP2C)
Bcin04g00350	974	Bcin04g00350	974	1	100		Bcin04g00350	974	1	99.79	Liftoff transfer annotation from B0510	NA
Bcin04g00360	2271	Bcin04g00360	2289	0.999	97.92		Bcin04g00360	2280	0.999	99.14	Liftoff transfer annotation from B0510	NA
Bcin04g00370	4233	Bcin04g00370	4221	0.996	99.86		Bcin04g00370	4235	0.995	98.91	Liftoff transfer annotation from B0510	NA
Bcin04g00380	1540	Bcin04g00380	1536	0.997	99.9		Bcin04g00380	1536	0.997	99.9	Liftoff transfer annotation from B0510	DNA/RNA-binding protein Alba-like
Bcin04g00390	1198	Bcin04g00390	1204	1	98.92		Bcin04g00390	1204	1	99.17	Liftoff transfer annotation from B0510	Bcvtc1, similar to yeast VTC1, Subunit of the vacuolar transporter chaperone (VTC) complex; VTC complex is involved in membrane trafficking, vacuolar polyphosphate accumulation, microautophagy and non-autophagic vacuolar fusion; also has mRNA binding activity; protein abundance increases in response to DNA replication stress [Source:SGD;Acc:S000000874]
Bcin04g00400	1398	Bcin04g00400	1398	1	99.57		Bcin04g00400	1398	1	99.57	Liftoff transfer annotation from B0510	Tctex-1
Bcin04g00410	1996	Bcin04g00410	1996	1	99.89		Bcin04g00410	1996	1	99.79	Liftoff transfer annotation from B0510	F-box domain
Bcin04g00420	2852	Bcin04g00420	2888	1	99.29		Bcin04g00420	2888	1	99.32	Liftoff transfer annotation from B0510	Glycoside hydrolase, family 71
Bcin04g00430	1643	Bcin04g00430	1634	1	98.89		Bcin04g00430	1630	1	99.45	Liftoff transfer annotation from B0510	Ion transport domain + Voltage-dependent channel, four helix bundle domain
Bcin04g00440	1557	Bcin04g00440	1558	1	99.61		Bcin04g00440	1558	1	99.61	Liftoff transfer annotation from B0510	Bcsgn1, similar to yeast SGN1, Cytoplasmic RNA-binding protein; contains an RNA recognition motif (RRM); may have a role in mRNA translation, as suggested by genetic interactions with genes encoding proteins involved in translational initiation [Source:SGD;Acc:S000001440]
Bcin04g00450	3725	Bcin04g00450	3726	1	99.68		Bcin04g00450	3726	1	99.7	Liftoff transfer annotation from B0510	Bcrsp5, similar to yeast RSP5, E3 ubiquitin ligase of NEDD4 family; regulates many cellular processes including MVB sorting, heat shock response, transcription, endocytosis, ribosome stability; mutant tolerates aneuploidy; autoubiquitinates; ubiquitinates Sec23p and Sna3p; deubiquitinated by Ubp2p; activity regulated by SUMO ligase Siz1p, in turn regulates Siz1p SUMO ligase activity; required for efficient Golgi-to-ER trafficking in COPI mutants; human homolog implicated in Liddle syndrome [Source:SGD;Acc:S000000927]
Bcin04g00460	1272	Bcin04g00460	1276	1	98.71		Bcin04g00460	1263	0.992	98.6	Liftoff transfer annotation from B0510	NA
Bcin04g00470	1156	Bcin04g00470	1156	1	99.37		Bcin04g00470	1156	1	99.84	Liftoff transfer annotation from B0510	Pectate lyase, catalytic + Pectin lyase fold/virulence factor + Pectin lyase fold
Bcin04g00480	1285	Bcin04g00480	1285	1	99.53		Bcin04g00480	1285	1	98.99	Liftoff transfer annotation from B0510	NA
Bcin04g00490	1758	Bcin04g00490	1758	1	99.03		Bcin04g00490	1758	1	99.54	Liftoff transfer annotation from B0510	Bcadh4, similar to yeast ADH4, Alcohol dehydrogenase isoenzyme type IV; dimeric enzyme demonstrated to be zinc-dependent despite sequence similarity to iron-activated alcohol dehydrogenases; transcription is induced in response to zinc deficiency [Source:SGD;Acc:S000003225]
Bcin04g00500	878	Bcin04g00500	878	1	97.61		Bcin04g00500	878	1	96.81	Liftoff transfer annotation from B0510	NA
Bcin04g00510	1132	Bcin04g00510	1132	1	99.73		Bcin04g00510	1132	1	99.65	Liftoff transfer annotation from B0510	NA
Bcin04g00520	5066	Bcin04g00520	5066	1	99.03		Bcin04g00520	5066	1	99.53	Liftoff transfer annotation from B0510	Helicase, C-terminal + Helicase-associated domain + DEAD/DEAH box helicase domain + Domain of unknown function DUF1605 + Helicase superfamily 1/2, ATP-binding domain + P-loop containing nucleoside triphosphate hydrolase
Bcin04g00530	8426	Bcin04g00530	8426	1	99.31		Bcin04g00530	8426	1	99.76	Liftoff transfer annotation from B0510	Bcgcn1, similar to yeast GCN1, Positive regulator of the Gcn2p kinase activity; forms a complex with Gcn20p; proposed to stimulate Gcn2p activation by an uncharged tRNA [Source:SGD;Acc:S000003163]
Bcin04g00540	1597	Bcin04g00540	1595	0.998	99.44		Bcin04g00540	1595	0.998	99.94	Liftoff transfer annotation from B0510	Ribosomal protein L19/L19e domain + Ribosomal protein L19/L19e, domain 1 + Ribosomal protein L19/L19e, domain 2 + Ribosomal protein L19/L19e, domain 3 + Ribosomal protein L19/L19e conserved site
Bcin04g00550	2086	Bcin04g00550	2085	0.999	99.86		Bcin04g00550	2086	1	99.9	Liftoff transfer annotation from B0510	Serine hydroxymethyltransferase + Pyridoxal phosphate-dependent transferase, major region, subdomain 1 + Pyridoxal phosphate-dependent transferase, major region, subdomain 2 + Pyridoxal phosphate-dependent transferase + Serine hydroxymethyltransferase, pyridoxal phosphate binding site
Bcin04g00560	1111	Bcin04g00560	1111	1	100		Bcin04g00560	1112	1	99.44	Liftoff transfer annotation from B0510	NADH dehydrogenase [ubiquinone] (complex I), 21kDa subunit, fungi
Bcin04g00570	2141	Bcin04g00570	2138	0.998	99.5		Bcin04g00570	2160	0.998	99.5	Liftoff transfer annotation from B0510	Bcprx1, Peroxiredoxin (AhpC/TSA family)
Bcin04g00580	1783	Bcin04g00580	1792	1	98.88		Bcin04g00580	1788	0.998	98.63	Liftoff transfer annotation from B0510	PRELI/MSF1
Bcin04g00590	2044	Bcin04g00590	2049	1	96.77		Bcin04g00590	2092	1	97.29	Liftoff transfer annotation from B0510	NA
Bcin04g00600	1113	Bcin04g00600	1113	1	100		Bcin04g00600	1115	1	98.92	Liftoff transfer annotation from B0510	Bcyfh7, similar to yeast YFH7, Putative kinase with similarity to the PRK/URK/PANK kinase subfamily; the PRK/URK/PANK subfamily of P-loop kinases is also known as phosphoribulokinase/uridine kinase/bacterial pantothenate kinase [Source:SGD;Acc:S000001903]
Bcin04g00610	1666	Bcin04g00610	1671	0.999	99.34		Bcin04g00610	1665	0.999	99.58	Liftoff transfer annotation from B0510	Folylpolyglutamate synthetase + Mur ligase, C-terminal + Mur ligase, central
Bcin04g00620	2749	Bcin04g00620	2756	0.997	98.77		Bcin04g00620	2760	0.996	98.33	Liftoff transfer annotation from B0510	NA
Bcin04g00630	5720	Bcin04g00630	5721	0.998	99.9		Bcin04g00630	5702	0.994	99.52	Liftoff transfer annotation from B0510	Protein kinase domain + Serine/threonine-protein kinase, active site + Protein kinase-like domain + Armadillo-like helical + Armadillo-type fold + Protein kinase, ATP binding site
Bcin04g00640	8961	Bcin04g00640	8703	0.969	97.96		Bcin04g00640	8694	0.969	97.68	Liftoff transfer annotation from B0510	Bcpks20, Polyketide synthase
Bcin04g00650	1632	Bcin04g00650	1632	1	97.91		Bcin04g00650	1632	1	97.85	Liftoff transfer annotation from B0510	NA
Bcin04g00660	5197	Bcin04g00660	3424	0.655	96.2		Bcin04g00660	4315	0.828	95.29	Liftoff transfer annotation from B0510	Kinesin light chain + NB-ARC + Heterokaryon incompatibility + Tetratricopeptide-like helical domain + P-loop containing nucleoside triphosphate hydrolase
Bcin04g00670	2002	Bcin04g00670	2005	1	97.81		Bcin04g00670	1947	0.971	97.02	Liftoff transfer annotation from B0510	NA
Bcin04g00680	1446	Bcin04g00680	1445	0.999	97.58		Bcin04g00680	1304	0.873	97.1	Liftoff transfer annotation from B0510	NA
Bcin04g00690	776	Bcin04g00690	776	1	96.52		Bcin04g00690	776	1	96.12	Liftoff transfer annotation from B0510	NA
Bcin04g00700	1114	Bcin04g00700	1111	0.996	97.48		Bcin04g00700	1112	0.997	93.94	Liftoff transfer annotation from B0510	Homeodomain-like + Ribonuclease H-like domain + Winged helix-turn helix domain
Bcin04g00710	1213	Bcin04g00710	1213	1	99.42		Bcin04g00710	1146	0.942	88.81	Liftoff transfer annotation from B0510	NA
Bcin04g00720	2215	Bcin04g00720	2213	0.999	96.03		Bcin04g00720	2240	0.999	88.52	Liftoff transfer annotation from B0510	NB-ARC + Lecithin:cholesterol/phospholipid:diacylglycerol acyltransferase + P-loop containing nucleoside triphosphate hydrolase + Alpha/Beta hydrolase fold
Bcin04g00730	1505	Bcin04g00730	1631	0.998	94.46		Bcin04g00730	1741	0.988	88.12	Liftoff transfer annotation from B0510	Tetratricopeptide-like helical domain + Tetratricopeptide repeat-containing domain + Tetratricopeptide repeat
Bcin04g00740	4209	Bcin04g00740	3693	0.875	97.5		Bcin04g00740	4131	0.972	87.43	Liftoff transfer annotation from B0510	Ankyrin repeat + Heterokaryon incompatibility + Ankyrin repeat-containing domain
Bcin04g00750	4274	Bcin04g00750	4292	1	99.05		Bcin04g00750	4273	0.999	99.13	Liftoff transfer annotation from B0510	P-type ATPase + Cation-transporting P-type ATPase, N-terminal + P-type ATPase, subfamily IIIA + P-type ATPase, A domain + P-type ATPase, phosphorylation site + HAD-like domain + P-type ATPase, transmembrane domain + P-type ATPase, cytoplasmic domain N
Bcin04g00760	3302	Bcin04g00760	3295	0.993	99.33		Bcin04g00760	3313	0.999	99.33	Liftoff transfer annotation from B0510	Bcfaa2, similar to yeast FAA2, Medium chain fatty acyl-CoA synthetase; activates imported fatty acids; accepts a wide range of fatty acid chain lengths with a preference for medium chains, C9:0-C13:0; localized to the peroxisome [Source:SGD;Acc:S000000817]
Bcin04g00770	2514	Bcin04g00770	2512	0.998	98.53		Bcin04g00770	2512	0.998	98.53	Liftoff transfer annotation from B0510	Bcmet17, similar to yeast MET17, O-acetyl homoserine-O-acetyl serine sulfhydrylase; required for Methionine and cysteine biosynthesis [Source:SGD;Acc:S000004294]
Bcin04g00780	1116	Bcin04g00780	1116	1	98.57		Bcin04g00780	1116	1	98.66	Liftoff transfer annotation from B0510	Marvel domain
Bcin04g00790	4763	Bcin04g00790	4885	0.998	92.48		Bcin04g00790	4885	0.998	92.48	Liftoff transfer annotation from B0510	WD40 repeat + WD40/YVTN repeat-like-containing domain + WD40-repeat-containing domain + WD40 repeat, conserved site + G-protein beta WD-40 repeat + P-loop containing nucleoside triphosphate hydrolase
Bcin04g00800	4640	Bcin04g00800	3742	0.803	93.08		Bcin04g00800	4040	0.868	94.06	Liftoff transfer annotation from B0510	Ankyrin repeat + Ankyrin repeat-containing domain + P-loop containing nucleoside triphosphate hydrolase
Bcin04g00810	1613	Bcin04g00810	1624	0.988	97.36		Bcin04g00810	1606	0.989	97.61	Liftoff transfer annotation from B0510	Alpha/Beta hydrolase fold
Bcin04g00820	1188	Bcin04g00820	1187	0.999	98.57		Bcin04g00820	1188	1	97.89	Liftoff transfer annotation from B0510	NA
Bcin04g00830	5119	Bcin04g00830	5465	0.992	95.13		Bcin04g00830	4488	0.871	95.74	Liftoff transfer annotation from B0510	WD40 repeat + NACHT nucleoside triphosphatase + WD40/YVTN repeat-like-containing domain + WD40-repeat-containing domain + WD40 repeat, conserved site + G-protein beta WD-40 repeat + P-loop containing nucleoside triphosphate hydrolase + NWD NACHT-NTPase, N-terminal
Bcin04g00840	1382	Bcin04g00840	1382	1	98.05		Bcin04g00840	1382	1	98.05	Liftoff transfer annotation from B0510	NA
Bcin04g00850	556	Bcin04g00850	556	1	99.82		Bcin04g00850	556	1	99.28	Liftoff transfer annotation from B0510	NA
Bcin04g00860	2329	Bcin04g00860	2319	0.995	99.2		Bcin04g00860	2329	1	100	Liftoff transfer annotation from B0510	Caspase-like domain
Bcin04g00870	4210	Bcin04g00870	4214	1	98.41		Bcin04g00870	4210	1	98	Liftoff transfer annotation from B0510	Tetratricopeptide-like helical domain + Tetratricopeptide repeat-containing domain + Tetratricopeptide repeat + CHAT domain
Bcin04g00880	2640	Bcin04g00880	2632	0.998	95.42		Bcin04g00880	2643	1	95.95	Liftoff transfer annotation from B0510	NA
Bcin04g00890	1260	Bcin04g00890	1222	0.966	97.28		Bcin04g00890	1261	1	98.18	Liftoff transfer annotation from B0510	NA
Bcin04g00900	6230	Bcin04g00900	5235	0.83	93.93		Bcin04g00900	4628	0.728	94.08	Liftoff transfer annotation from B0510	Nucleoside phosphorylase domain + Ankyrin repeat + NACHT nucleoside triphosphatase + Ankyrin repeat-containing domain + P-loop containing nucleoside triphosphate hydrolase
Bcin04g00910	1972	Bcin04g00910	1975	1	96.76		Bcin04g00910	1972	1	98.18	Liftoff transfer annotation from B0510	NA
Bcin04g00920	3559	Bcin04g00920	4440	0.999	99.04		Bcin04g00920	3810	0.999	98.73	Liftoff transfer annotation from B0510	WD40 repeat + WD40/YVTN repeat-like-containing domain + WD40-repeat-containing domain + WD40 repeat, conserved site + P-loop containing nucleoside triphosphate hydrolase
Bcin04g00930	4425	Bcin04g00930	4737	0.975	90.09		Bcin04g00930	5570	0.997	98.04	Liftoff transfer annotation from B0510	Ankyrin repeat + Heterokaryon incompatibility + Ankyrin repeat-containing domain
Bcin04g00940	4231	Bcin04g00940	3852	0.905	95.86		Bcin04g00940	3853	0.905	95.89	Liftoff transfer annotation from B0510	NB-ARC + Tetratricopeptide-like helical domain + Tetratricopeptide repeat-containing domain + Tetratricopeptide repeat + P-loop containing nucleoside triphosphate hydrolase + NACHT-NTPase and P-loop NTPases, N-terminal domain
Bcin04g00950	4424	Bcin04g00950	4535	1	96.51		Bcin04g00950	4535	0.999	96.56	Liftoff transfer annotation from B0510	Ankyrin repeat + NACHT nucleoside triphosphatase + Ankyrin repeat-containing domain + P-loop containing nucleoside triphosphate hydrolase + NWD NACHT-NTPase, N-terminal
Bcin04g00960	5988	Bcin04g00960	5988	1	99.97		Bcin04g00960	5991	1	99.05	Liftoff transfer annotation from B0510	P-loop containing nucleoside triphosphate hydrolase
Bcin04g00970	1914	Bcin04g00970	1914	1	99.9		Bcin04g00970	1866	0.973	98.91	Liftoff transfer annotation from B0510	JmjC domain + Zinc finger, BED-type + Zinc finger, C2H2 + Zinc finger C2H2-type/integrase DNA-binding domain
Bcin04g00980	3475	Bcin04g00980	3065	0.876	90.6		Bcin04g00980	3536	0.94	90.57	Liftoff transfer annotation from B0510	WD40 repeat + NACHT nucleoside triphosphatase + Heterokaryon incompatibility + WD40/YVTN repeat-like-containing domain + WD40-repeat-containing domain + WD40 repeat, conserved site + P-loop containing nucleoside triphosphate hydrolase
Bcin04g00990	1175	Bcin04g00990	1176	1	95.06		Bcin04g00990	1176	1	95.06	Liftoff transfer annotation from B0510	Monooxygenase, FAD-binding + Pyridine nucleotide-disulphide oxidoreductase, FAD/NAD(P)-binding domain
Bcin04g01000	1937	Bcin04g01000	1935	0.998	98.04		Bcin04g01000	1935	0.998	98.04	Liftoff transfer annotation from B0510	Aminotransferases, class-I, pyridoxal-phosphate-binding site + Aminotransferase, class I/classII + Pyridoxal phosphate-dependent transferase, major region, subdomain 1 + Pyridoxal phosphate-dependent transferase, major region, subdomain 2 + Pyridoxal phosphate-dependent transferase
Bcin04g01010	799	Bcin04g01010	467	0.631	98.7		Bcin04g01010	798	0.998	98.48	Liftoff transfer annotation from B0510	NA
Bcin04g01020	3946	Bcin04g01020	3766	0.953	98.24		Bcin04g01020	4784	0.985	96.44	Liftoff transfer annotation from B0510	WD40 repeat + NACHT nucleoside triphosphatase + WD40/YVTN repeat-like-containing domain + WD40-repeat-containing domain + WD40 repeat, conserved site + G-protein beta WD-40 repeat + P-loop containing nucleoside triphosphate hydrolase
Bcin04g01030	6531	Bcin04g01030	6519	0.998	99.78		Bcin04g01030	6525	0.999	99.68	Liftoff transfer annotation from B0510	MIT
Bcin04g01040	4721	Bcin04g01040	4728	0.999	99.03		Bcin04g01040	4729	1	99.03	Liftoff transfer annotation from B0510	Bcoxp1, similar to yeast OXP1, 5-oxoprolinase; enzyme is ATP-dependent and functions as a dimer; similar to mouse Oplah gene; green fluorescent protein (GFP)-fusion protein localizes to the cytoplasm; protein abundance increases in response to DNA replication stress [Source:SGD;Acc:S000001698]
Bcin04g01050	2902	Bcin04g01050	2886	0.994	98.83		Bcin04g01050	2886	0.994	98.83	Liftoff transfer annotation from B0510	Bcsac6, similar to yeast SAC6, Fimbrin, actin-bundling protein; cooperates with Scp1p (calponin/transgelin) in the organization and maintenance of the actin cytoskeleton; relocalizes from plasma membrane to cytoplasm upon DNA replication stress [Source:SGD;Acc:S000002536]
Bcin04g01060	1138	Bcin04g01060	1132	0.993	99.63		Bcin04g01060	1132	0.993	99.63	Liftoff transfer annotation from B0510	Phenylacetic acid degradation-related domain + Thioesterase superfamily + HotDog domain
Bcin04g01070	1376	Bcin04g01070	1376	1	100		Bcin04g01070	1376	1	100	Liftoff transfer annotation from B0510	NA
Bcin04g01080	3626	Bcin04g01080	3626	1	100		Bcin04g01080	3625	0.999	98.79	Liftoff transfer annotation from B0510	Membrane bound O-acyl transferase, MBOAT + Sterol O-acyltransferase, ACAT/DAG/ARE types
Bcin04g01090	5197	Bcin04g01090	3646	0.673	97.94						Liftoff transfer annotation from B0510	Ankyrin repeat + Mg2+ transporter protein, CorA-like/Zinc transport protein ZntB + Ankyrin repeat-containing domain
Bcin04g01100	3644	Bcin04g01100	3601	0.986	97.03		Bcin04g01100	3620	0.992	99.29	Liftoff transfer annotation from B0510	NA
Bcin04g01110	627	Bcin04g01110	626	0.998	98.72		Bcin04g01110	627	1	99.04	Liftoff transfer annotation from B0510	NA
Bcin04g01120	4855	Bcin04g01120	4812	0.99	98.74		Bcin04g01120	4894	0.997	99.46	Liftoff transfer annotation from B0510	DDHD
Bcin04g01130	1875	Bcin04g01130	1873	0.997	99.57		Bcin04g01130	1875	0.997	99.31	Liftoff transfer annotation from B0510	RNA recognition motif domain + Nucleotide-binding alpha-beta plait domain
Bcin04g01140	561	Bcin04g01140	561	1	100		Bcin04g01140	561	1	98.75	Liftoff transfer annotation from B0510	NA
Bcin04g01150	1545	Bcin04g01150	1545	1	99.61		Bcin04g01150	1545	1	100	Liftoff transfer annotation from B0510	Thioredoxin-like fold + Oligosaccharyl transferase complex, subunit OST3/OST6
Bcin04g01160	2550	Bcin04g01160	2551	1	99.33		Bcin04g01160	2550	1	99.8	Liftoff transfer annotation from B0510	NA
Bcin04g01170	2077	Bcin04g01170	2100	0.99	99.7		Bcin04g01170	2084	0.994	98.65	Liftoff transfer annotation from B0510	Bcmrm2, similar to yeast MRM2, Mitochondrial 2' O-ribose methyltransferase; required for methylation of U(2791) in 21S rRNA; MRM2 deletion confers thermosensitive respiration and loss of mitochondrial DNA; has similarity to Spb1p and Trm7p, and to E. coli FtsJ/RrmJ [Source:SGD;Acc:S000003104]
Bcin04g01180	1174	Bcin04g01180	1174	1	99.57		Bcin04g01180	1174	1	99.57	Liftoff transfer annotation from B0510	Ribosomal protein L18e + Ribosomal protein L18e/L15P + Ribosomal protein L18e, conserved site
Bcin04g01190	2380	Bcin04g01190	2381	1	98.95		Bcin04g01190	2375	0.997	98.61	Liftoff transfer annotation from B0510	Mitochondrial carrier protein + Mitochondrial substrate/solute carrier + Mitochondrial carrier domain
Bcin04g01200	2375	Bcin04g01200	2375	1	99.62		Bcin04g01200	2355	0.991	97.26	Liftoff transfer annotation from B0510	Methyltransferase type 11 + Sterol methyltransferase C-terminal + S-adenosyl-L-methionine-dependent methyltransferase + SAM-dependent methyltransferase SMT-type
Bcin04g01210	867	Bcin04g01210	867	1	100		Bcin04g01210	863	0.983	95.77	Liftoff transfer annotation from B0510	NA
Bcin04g01220	1130	Bcin04g01220	1130	1	100		Bcin04g01220	1130	1	100	Liftoff transfer annotation from B0510	NA
Bcin04g01230	2394	Bcin04g01230	2394	1	100		Bcin04g01230	2401	0.999	96.09	Liftoff transfer annotation from B0510	NA
Bcin04g01240	1962	Bcin04g01240	1962	1	100		Bcin04g01240	1964	1	98.27	Liftoff transfer annotation from B0510	Zn(2)-C6 fungal-type DNA-binding domain + Protein of unknown function DUF3468
Bcin04g01250	2318	Bcin04g01250	2318	1	100		Bcin04g01250	2314	0.998	99.52	Liftoff transfer annotation from B0510	Bcmcp2, similar to yeast MCP2, Mitochondrial protein of unknown function involved in lipid homeostasis; integral membrane protein that localizes to the mitochondrial inner membrane; involved in mitochondrial morphology; non-essential gene which interacts genetically with MDM10, and other members of the ERMES complex; transcription is periodic during the metabolic cycle; homologous to human aarF domain containing kinase, ADCK1 [Source:SGD;Acc:S000004243]
Bcin04g01260	805	Bcin04g01260	805	1	100		Bcin04g01260	803	1	99.22	Liftoff transfer annotation from B0510	NA
Bcin04g01270	2276	Bcin04g01270	2303	0.999	100		Bcin04g01270	2303	1	99.87	Liftoff transfer annotation from B0510	Mitochondrial carrier protein + Mitochondrial substrate/solute carrier + Mitochondrial carrier domain
Bcin04g01280	1017	Bcin04g01280	1017	1	100		Bcin04g01280	1017	1	98.62	Liftoff transfer annotation from B0510	Bcqcr7, similar to yeast QCR7, Subunit 7 of ubiquinol cytochrome-c reductase (Complex III); Complex III is a component of the mitochondrial inner membrane electron transport chain; oriented facing the mitochondrial matrix; N-terminus appears to play a role in complex assembly [Source:SGD;Acc:S000002937]
Bcin04g01290	2674	Bcin04g01290	2673	0.999	99.74		Bcin04g01290	2675	1	99.7	Liftoff transfer annotation from B0510	Nucleotide-diphospho-sugar transferases
Bcin04g01300	2410	Bcin04g01300	2407	0.997	99.43		Bcin04g01300	2407	0.997	99.26	Liftoff transfer annotation from B0510	Bcmag1, similar to yeast MAG1, 3-methyl-adenine DNA glycosylase; involved in protecting DNA against alkylating agents; initiates base excision repair by removing damaged bases to create abasic sites that are subsequently repaired; protein abundance increases in response to DNA replication stress [Source:SGD;Acc:S000000944]
Bcin04g01310	2582	Bcin04g01310	2575	1	99.42		Bcin04g01310	2575	1	99.42	Liftoff transfer annotation from B0510	Leucine-rich repeat domain, L domain-like
Bcin04g01320	1887	Bcin04g01320	1887	1	99.58		Bcin04g01320	1887	1	99.63	Liftoff transfer annotation from B0510	Bcpcs60, similar to yeast PCS60, Oxalyl-CoA synthetase; capable of catalyzing conversion of oxalate to oxalyl-CoA; catalyzes first step in pathway of oxalate degradation that functions to protect yeast from inhibitory effects of oxalate; peroxisomal protein that binds mRNA; localizes to both peroxisomal peripheral membrane and matrix, expression is highly inducible by oleic acid; similar to E. coli long chain acyl-CoA synthetase [Source:SGD;Acc:S000000426]
Bcin04g01330	2362	Bcin04g01330	2362	1	99.7		Bcin04g01330	2362	1	99.7	Liftoff transfer annotation from B0510	G-patch domain + RNA recognition motif domain + RNA recognition motif domain, eukaryote + Nucleotide-binding alpha-beta plait domain
Bcin04g01340	1833	Bcin04g01340	1835	1	99.13		Bcin04g01340	1835	1	99.18	Liftoff transfer annotation from B0510	Fatty acid hydroxylase
Bcin04g01350	1856	Bcin04g01350	1856	1	99.62		Bcin04g01350	1856	1	99.62	Liftoff transfer annotation from B0510	Fatty acid hydroxylase
Bcin04g01360	2210	Bcin04g01360	2210	1	100		Bcin04g01360	2210	1	100	Liftoff transfer annotation from B0510	Tetracycline resistance protein, TetA/multidrug resistance protein MdtG + Major facilitator superfamily + Major facilitator superfamily domain
Bcin04g01370	1401	Bcin04g01370	1401	1	100		Bcin04g01370	1401	1	100	Liftoff transfer annotation from B0510	Alcohol dehydrogenase, zinc-type, conserved site + GroES (chaperonin 10)-like + Alcohol dehydrogenase, C-terminal + Alcohol dehydrogenase GroES-like + NAD(P)-binding domain + Polyketide synthase, enoylreductase domain
Bcin04g01380	1289	Bcin04g01380	1289	1	99.92		Bcin04g01380	1289	1	99.92	Liftoff transfer annotation from B0510	Pyrroline-5-carboxylate reductase + 6-phosphogluconate dehydrogenase C-terminal domain-like + NAD(P)-binding domain + Pyrroline-5-carboxylate reductase, catalytic, N-terminal + Pyrroline-5-carboxylate reductase, dimerisation domain
Bcin04g01390	4315	Bcin04g01390	4315	1	99.93		Bcin04g01390	4315	1	99.95	Liftoff transfer annotation from B0510	Bcnrps5, Nonribosomal peptide synthetase
Bcin04g01400	1788	Bcin04g01400	1788	1	99.94		Bcin04g01400	1788	1	100	Liftoff transfer annotation from B0510	Glucose/ribitol dehydrogenase + NAD(P)-binding domain
Bcin04g01410	1311	Bcin04g01410	1311	1	99.85		Bcin04g01410	1311	1	99.92	Liftoff transfer annotation from B0510	NA
Bcin04g01420	1708	Bcin04g01420	1708	1	100		Bcin04g01420	1708	1	100	Liftoff transfer annotation from B0510	Bcdre2, similar to yeast DRE2, Component of the cytosolic Fe-S protein assembly (CIA) machinery; contains an Fe-S cluster that receives electrons from NADPH via the action of Tah18pin an early step in the CIA pathway; ortholog of human Ciapin1; protein abundance increases in response to DNA replication stress [Source:SGD;Acc:S000001779]
Bcin04g01430	1800	Bcin04g01430	1822	1	99.75		Bcin04g01430	1827	0.999	99.63	Liftoff transfer annotation from B0510	NA
Bcin04g01440	2662	Bcin04g01440	2662	1	99.7		Bcin04g01440	2665	1	99.77	Liftoff transfer annotation from B0510	Bcice2, similar to yeast ICE2, Integral ER membrane protein with type-III transmembrane domains; required for maintenance of ER zinc homeostasis; necessary for efficient targeting of Trm1p tRNA methyltransferase to inner nuclear membrane; mutations cause defects in cortical ER morphology in both the mother and daughter cells [Source:SGD;Acc:S000001352]
Bcin04g01450	1333	Bcin04g01450	1333	1	99.92		Bcin04g01450	1333	1	99.62	Liftoff transfer annotation from B0510	Metal-dependent protein hydrolase
Bcin04g01460	1237	Bcin04g01460	1237	1	99.92		Bcin04g01460	1237	1	99.68	Liftoff transfer annotation from B0510	Endosulphine
Bcin04g01470	1899	Bcin04g01470	1905	1	99.89		Bcin04g01470	1877	0.978	99.89	Liftoff transfer annotation from B0510	Bcsfm1, similar to yeast SFM1, SPOUT methyltransferase; catalyzes omega-monomethylation of Rps3p on Arg-146; not an essential gene; predicted to be involved in rRNA processing and ribosome biogenesis and in biopolymer catabolism [Source:SGD;Acc:S000005547]
Bcin04g01480	2587	Bcin04g01480	2587	1	99.77		Bcin04g01480	2587	1	99.85	Liftoff transfer annotation from B0510	Peptidase S10, serine carboxypeptidase + Peptidase S10, serine carboxypeptidase, active site + Alpha/Beta hydrolase fold
Bcin04g01490	1654	Bcin04g01490	1654	1	99.7		Bcin04g01490	1654	1	99.7	Liftoff transfer annotation from B0510	Bcgle2, similar to yeast GLE2, RNA export factor associated with the nuclear pore complex (NPC); associates with NUP116p; required for polyadenylated RNA export but not for protein import; homologous to S. pombe Rae1p and human RAE1 [Source:SGD;Acc:S000000909]
Bcin04g01500	2970	Bcin04g01500	2970	1	99.82		Bcin04g01500	2969	0.999	99.54	Liftoff transfer annotation from B0510	NA
Bcin04g01510	1854	Bcin04g01510	1854	1	99.72		Bcin04g01510	1854	1	100	Liftoff transfer annotation from B0510	Bcect1, similar to yeast ECT1, Ethanolamine-phosphate cytidylyltransferase; catalyzes the second step of phosphatidylethanolamine biosynthesis; involved in the maintenance of plasma membrane; similar to mammalian CTP: phosphocholine cytidylyl-transferases [Source:SGD;Acc:S000003239]
Bcin04g01520	2309	Bcin04g01520	2304	0.997	99.75		Bcin04g01520	2283	0.986	99.81	Liftoff transfer annotation from B0510	Aminotransferase, class IV + Branched-chain amino acid aminotransferase II
Bcin04g01530	1207	Bcin04g01530	1207	1	99.25		Bcin04g01530	1207	1	99.17	Liftoff transfer annotation from B0510	NA
Bcin04g01540	1288	Bcin04g01540	1287	0.999	98.84		Bcin04g01540	1288	1	98.76	Liftoff transfer annotation from B0510	Flavoprotein
Bcin04g01550	916	Bcin04g01550	916	1	99.78		Bcin04g01550	916	1	100	Liftoff transfer annotation from B0510	Bcgrx4, Glutaredoxin
Bcin04g01560	1469	Bcin04g01560	1468	0.999	99.66		Bcin04g01560	1468	0.999	99.73	Liftoff transfer annotation from B0510	Glucose/ribitol dehydrogenase + NAD(P)-binding domain
Bcin04g01570	2993	Bcin04g01570	2993	1	100		Bcin04g01570	2993	1	99.14	Liftoff transfer annotation from B0510	NA
Bcin04g01580	2440	Bcin04g01580	2440	1	100		Bcin04g01580	2440	1	99.67	Liftoff transfer annotation from B0510	Bcgcd7, similar to yeast GCD7, Beta subunit of the translation initiation factor eIF2B; the guanine-nucleotide exchange factor for eIF2; activity subsequently regulated by phosphorylated eIF2; first identified as a negative regulator of GCN4 expression [Source:SGD;Acc:S000004282]
Bcin04g01590	2951	Bcin04g01590	2942	0.996	100		Bcin04g01590	2948	0.996	99.88	Liftoff transfer annotation from B0510	Bcnem1, similar to yeast NEM1, Probable catalytic subunit of Nem1p-Spo7p phosphatase holoenzyme; regulates nuclear growth by controlling phospholipid biosynthesis, required for normal nuclear envelope morphology and sporulation; homolog of the human protein Dullard [Source:SGD;Acc:S000001046]
Bcin04g01600	5058	Bcin04g01600	5058	1	100		Bcin04g01600	5058	1	99.88	Liftoff transfer annotation from B0510	Bcrpo31, similar to yeast RPO31, RNA polymerase III largest subunit C160; part of core enzyme; similar to bacterial beta-prime subunit and to RPA190 and RPO21 [Source:SGD;Acc:S000005642]
Bcin04g01610	2779	Bcin04g01610	2779	1	100		Bcin04g01610	2779	1	99.75	Liftoff transfer annotation from B0510	Neutral/alkaline nonlysosomal ceramidase + Neutral/alkaline non-lysosomal ceramidase, N-terminal + Neutral/alkaline non-lysosomal ceramidase, C-terminal
Bcin04g01620	1106	Bcin04g01620	1106	1	99.85		Bcin04g01620	1106	1	99.7	Liftoff transfer annotation from B0510	Pre-mRNA-splicing factor SPF27
Bcin04g01630	2554	Bcin04g01630	2554	1	99.77		Bcin04g01630	2554	1	99.92	Liftoff transfer annotation from B0510	BcpkaR, Component of the cAMP cascade : PKA regulatory subunit
Bcin04g01640	4297	Bcin04g01640	4307	0.999	99.81		Bcin04g01640	4297	1	99.81	Liftoff transfer annotation from B0510	Immunoglobulin E-set + AMP-activated protein kinase, glycogen-binding domain
Bcin04g01650	4999	Bcin04g01650	4999	1	99.98		Bcin04g01650	4995	0.999	99.9	Liftoff transfer annotation from B0510	Zinc finger, C2H2 + Transcription factor domain, fungi + Zinc finger C2H2-type/integrase DNA-binding domain + Zinc finger, C2H2-like
Bcin04g01660	2126	Bcin04g01660	2126	1	100		Bcin04g01660	2126	1	99.86	Liftoff transfer annotation from B0510	Bcdug1, similar to yeast DUG1, Cys-Gly metallo-di-peptidase; forms a complex with Dug2p and Dug3p to degrade glutathione (GSH) and other peptides containing a gamma-glu-X bond in an alternative pathway to GSH degradation by gamma-glutamyl transpeptidase (Ecm38p) [Source:SGD;Acc:S000001940]
Bcin04g01670	3248	Bcin04g01670	3248	1	99.97		Bcin04g01670	3249	1	99.86	Liftoff transfer annotation from B0510	Peptidase C19, ubiquitin carboxyl-terminal hydrolase + Zinc finger, UBP-type + UBA-like + Zinc finger, RING/FYVE/PHD-type + Ubiquitin-associated/translation elongation factor EF1B, N-terminal, eukaryote + Ubiquitinyl hydrolase + Ubiquitin specific protease, conserved site + Ubiquitin specific protease domain
Bcin04g01680	1525	Bcin04g01680	1525	1	100		Bcin04g01680	1520	0.996	99.48	Liftoff transfer annotation from B0510	NIF system FeS cluster assembly, NifU, N-terminal + ISC system FeS cluster assembly, IscU scaffold
Bcin04g01690	2009	Bcin04g01690	2009	1	100		Bcin04g01690	2009	1	99.93	Liftoff transfer annotation from B0510	Bcdbp3, similar to yeast DBP3, RNA-Dependent ATPase, member of DExD/H-box family; involved in cleavage of site A3 within the ITS1 spacer during rRNA processing; not essential for growth, but deletion causes severe slow-growth phenotype [Source:SGD;Acc:S000003046]
Bcin04g01700	1917	Bcin04g01700	1917	1	100		Bcin04g01700	1917	1	100	Liftoff transfer annotation from B0510	Bcrft1, similar to yeast RFT1, Membrane protein required for translocation of Man5GlcNac2-PP-Dol; required for translocation of Man5GlcNac2-PP-Dol from the cytoplasmic side to the lumenal side of the ER membrane but is not the flippase; mutation is suppressed by expression of human p53 protein; essential gene [Source:SGD;Acc:S000000116]
Bcin04g01710	1372	Bcin04g01710	1372	1	100		Bcin04g01710	1372	1	99.13	Liftoff transfer annotation from B0510	NA
Bcin04g01720	2655	Bcin04g01720	2655	1	100		Bcin04g01720	2655	1	99.89	Liftoff transfer annotation from B0510	Bctpp1, similar to yeast TPP1, DNA 3'-phosphatase; functions in repair of endogenous damage of double-stranded DNA, activity is specific for removal of 3' phosphates at strand breaks; similar to the l-2-haloacid dehalogenase superfamily; homolog of human polynucleotide kinase/3&#8242;-phosphatase [Source:SGD;Acc:S000004765]
Bcin04g01730	1186	Bcin04g01730	1178	0.992	99.81		Bcin04g01730	1186	1	100	Liftoff transfer annotation from B0510	NA
Bcin04g01740	2801	Bcin04g01740	2800	0.999	99.67		Bcin04g01740	2801	1	100	Liftoff transfer annotation from B0510	NA
Bcin04g01750	2011	Bcin04g01750	2011	1	100		Bcin04g01750	2011	1	99.81	Liftoff transfer annotation from B0510	Bcrtt106, similar to yeast RTT106, Histone chaperone; involved in regulation of chromatin structure in both transcribed and silenced chromosomal regions; affects transcriptional elongation; has a role in regulation of Ty1 transposition; interacts physically and functionally with Chromatin Assembly Factor-1 (CAF-1) [Source:SGD;Acc:S000005150]
Bcin04g01760	1287	Bcin04g01760	1287	1	100		Bcin04g01760	1289	1	99.53	Liftoff transfer annotation from B0510	Target SNARE coiled-coil domain + Syntaxin, N-terminal domain + Syntaxin/epimorphin, conserved site + t-SNARE
Bcin04g01770	2522	Bcin04g01770	2522	1	100		Bcin04g01770	2522	1	99.84	Liftoff transfer annotation from B0510	Nucleoporin protein Ndc1-Nup
Bcin04g01780	2271	Bcin04g01780	2271	1	100		Bcin04g01780	2271	1	99.9	Liftoff transfer annotation from B0510	Bcach1, similar to yeast ACH1, Protein with CoA transferase activity; particularly for CoASH transfer from succinyl-CoA to acetate; has minor acetyl-CoA-hydrolase activity; phosphorylated; required for acetate utilization and for diploid pseudohyphal growth [Source:SGD;Acc:S000000111]
Bcin04g01790	990	Bcin04g01790	990	1	100		Bcin04g01790	990	1	99.9	Liftoff transfer annotation from B0510	NA
Bcin04g01800	1108	Bcin04g01800	1108	1	100		Bcin04g01800	1093	0.983	99.27	Liftoff transfer annotation from B0510	NA
Bcin04g01810	2033	Bcin04g01810	2033	1	100		Bcin04g01810	2033	1	98.67	Liftoff transfer annotation from B0510	NA
Bcin04g01820	1123	Bcin04g01820	1123	1	100		Bcin04g01820	1126	1	98.76	Liftoff transfer annotation from B0510	NA
Bcin04g01830	1993	Bcin04g01830	1993	1	100		Bcin04g01830	1995	1	99.15	Liftoff transfer annotation from B0510	Kynurenine formamidase
Bcin04g01840	5184	Bcin04g01840	5184	1	100		Bcin04g01840	5188	0.998	99.68	Liftoff transfer annotation from B0510	Zinc finger, C2H2 + Zinc finger C2H2-type/integrase DNA-binding domain
Bcin04g01850	2538	Bcin04g01850	2538	1	100		Bcin04g01850	2536	0.999	99.09	Liftoff transfer annotation from B0510	Bcyvh1, similar to yeast YVH1, Protein phosphatase; involved in vegetative growth at low temperatures, sporulation, and glycogen accumulation; mutants are defective in 60S ribosome assembly; member of the dual-specificity family of protein phosphatases [Source:SGD;Acc:S000001465]
Bcin04g01860	1627	Bcin04g01860	1627	1	100		Bcin04g01860	1627	1	99.9	Liftoff transfer annotation from B0510	VPS4-associated protein 1
Bcin04g01870	2114	Bcin04g01870	2114	1	100		Bcin04g01870	2114	1	99.76	Liftoff transfer annotation from B0510	Bcarg4, similar to yeast ARG4, Argininosuccinate lyase; catalyzes the final step in the arginine biosynthesis pathway [Source:SGD;Acc:S000001060]
Bcin04g01880	2725	Bcin04g01880	2725	1	100		Bcin04g01880	2716	0.994	98.73	Liftoff transfer annotation from B0510	NA
Bcin04g01890	1630	Bcin04g01890	1630	1	100		Bcin04g01890	1630	1	99.88	Liftoff transfer annotation from B0510	Bcmvd1, similar to yeast MVD1, Mevalonate pyrophosphate decarboxylase; essential enzyme involved in the biosynthesis of isoprenoids and sterols, including ergosterol; acts as a homodimer [Source:SGD;Acc:S000005326]
Bcin04g01900	1636	Bcin04g01900	1636	1	100		Bcin04g01900	1636	1	99.39	Liftoff transfer annotation from B0510	Bccyt2, similar to yeast CYT2, Cytochrome c1 heme lyase; involved in maturation of cytochrome c1, which is a subunit of the mitochondrial ubiquinol-cytochrome-c reductase; links heme covalently to apocytochrome c1 [Source:SGD;Acc:S000001570]
Bcin04g01910	2323	Bcin04g01910	2323	1	100		Bcin04g01910	2335	1	98.76	Liftoff transfer annotation from B0510	Root UVB sensitive family
Bcin04g01920	1428	Bcin04g01920	1436	1	100		Bcin04g01920	1437	1	99.84	Liftoff transfer annotation from B0510	Ribosomal protein S36, mitochondrial
Bcin04g01930	1621	Bcin04g01930	1621	1	100		Bcin04g01930	1624	0.999	99.51	Liftoff transfer annotation from B0510	Mediator complex, subunit Med18, metazoa/fungi
Bcin04g01940	700	Bcin04g01940	700	1	100		Bcin04g01940	700	1	99.86	Liftoff transfer annotation from B0510	Cytochrome c oxidase subunit VIIc
Bcin04g01950	4429	Bcin04g01950	4429	1	100		Bcin04g01950	4465	1	99.42	Liftoff transfer annotation from B0510	Helicase, C-terminal + DEAD/DEAH box helicase domain + DSH, C-terminal + Helicase superfamily 1/2, ATP-binding domain + RNA helicase, ATP-dependent, SK12/DOB1 + rRNA-processing arch domain + P-loop containing nucleoside triphosphate hydrolase
Bcin04g01960	5732	Bcin04g01960	5732	1	100		Bcin04g01960	5759	0.997	99.81	Liftoff transfer annotation from B0510	DENN domain + Protein kinase C-like, phorbol ester/diacylglycerol-binding domain + dDENN domain + uDENN domain
Bcin04g01970	964	Bcin04g01970	964	1	100		Bcin04g01970	779	0.784	95.1	Liftoff transfer annotation from B0510	NA
Bcin04g01980	2450	Bcin04g01980	2450	1	100		Bcin04g01980	2480	0.982	85.57	Liftoff transfer annotation from B0510	Heterokaryon incompatibility
Bcin04g01990	1668	Bcin04g01990	1668	1	100		Bcin04g01990	1669	1	97.84	Liftoff transfer annotation from B0510	Major facilitator superfamily + Major facilitator superfamily domain
Bcin04g02000	2172	Bcin04g02000	2172	1	99.91		Bcin04g02000	2172	1	99.31	Liftoff transfer annotation from B0510	Cytochrome P450 + Cytochrome P450, E-class, group I
Bcin04g02010	1381	Bcin04g02010	1380	0.999	99.93		Bcin04g02010	1381	1	100	Liftoff transfer annotation from B0510	Bccat8, Catalase
Bcin04g02020	2674	Bcin04g02020	2674	1	100		Bcin04g02020	2674	1	100	Liftoff transfer annotation from B0510	Bcrud3, similar to yeast RUD3, Golgi matrix protein; involved in the structural organization of the cis-Golgi; interacts genetically with COG3 and USO1 [Source:SGD;Acc:S000005742]
Bcin04g02030	1430	Bcin04g02030	1430	1	99.93		Bcin04g02030	1433	1	99.93	Liftoff transfer annotation from B0510	NA
Bcin04g02040	1018	Bcin04g02040	1018	1	100		Bcin04g02040	1018	1	100	Liftoff transfer annotation from B0510	Get 1, fungi + WRB/Get1 family
Bcin04g02050	1768	Bcin04g02050	1768	1	100		Bcin04g02050	1768	1	100	Liftoff transfer annotation from B0510	Protein prenyltransferase, alpha subunit
Bcin04g02060	2962	Bcin04g02060	2962	1	100		Bcin04g02060	2962	1	100	Liftoff transfer annotation from B0510	Bcap13, Aspartic proteinase
Bcin04g02070	1852	Bcin04g02070	1852	1	100		Bcin04g02070	1930	1	97.19	Liftoff transfer annotation from B0510	NA
Bcin04g02080	1656	Bcin04g02080	1668	1	97.47		Bcin04g02080	1656	1	99.91	Liftoff transfer annotation from B0510	NA
Bcin04g02090	4404	Bcin04g02090	4403	0.999	99.55		Bcin04g02090	4404	1	99.98	Liftoff transfer annotation from B0510	Bcufd2, similar to yeast UFD2, Ubiquitin chain assembly factor (E4); cooperates with a ubiquitin-activating enzyme (E1), a ubiquitin-conjugating enzyme (E2), and a ubiquitin protein ligase (E3) to conjugate ubiquitin to substrates; also functions as an E3 [Source:SGD;Acc:S000002349]
Bcin04g02100	1725	Bcin04g02100	1725	1	99.94		Bcin04g02100	1725	1	99.94	Liftoff transfer annotation from B0510	DnaJ domain + Domain of unknown function DUF1977, DnaJ-like
Bcin04g02110	917	Bcin04g02110	916	0.998	99.45		Bcin04g02110	917	1	99.45	Liftoff transfer annotation from B0510	NA
Bcin04g02120	2397	Bcin04g02120	2401	0.997	99.89		Bcin04g02120	2407	1	99.89	Liftoff transfer annotation from B0510	Bcsiw14, similar to yeast SIW14, Tyrosine phosphatase involved in actin organization and endocytosis; localized to the cytoplasm [Source:SGD;Acc:S000004977]
Bcin04g02130	2385	Bcin04g02130	2385	1	100		Bcin04g02130	2385	1	98.99	Liftoff transfer annotation from B0510	Ima1, N-terminal domain
Bcin04g02140	1225	Bcin04g02140	1225	1	100		Bcin04g02140	1223	0.998	98.75	Liftoff transfer annotation from B0510	Bcalg14, similar to yeast ALG14, Component of UDP-GlcNAc transferase; required for the second step of dolichyl-linked oligosaccharide synthesis; anchors the catalytic subunit Alg13p to the ER membrane; similar to bacterial and human glycosyltransferases [Source:SGD;Acc:S000000274]
Bcin04g02150	1000	Bcin04g02150	1000	1	100		Bcin04g02150	1000	1	99.8	Liftoff transfer annotation from B0510	Bcrsm25, similar to yeast RSM25, Mitochondrial ribosomal protein of the small subunit [Source:SGD;Acc:S000001355]
Bcin04g02160	2079	Bcin04g02160	2079	1	100		Bcin04g02160	2079	1	99.52	Liftoff transfer annotation from B0510	Pentatricopeptide repeat
Bcin04g02170	1531	Bcin04g02170	1531	1	99.8		Bcin04g02170	1531	1	99.54	Liftoff transfer annotation from B0510	Protein kinase-like domain
Bcin04g02180	1286	Bcin04g02180	1286	1	99.92		Bcin04g02180	1286	1	99.77	Liftoff transfer annotation from B0510	NA
Bcin04g02190	3366	Bcin04g02190	3366	1	99.96		Bcin04g02190	3349	0.994	99.86	Liftoff transfer annotation from B0510	Protein of unknown function DUF3712
Bcin04g02200	1338	Bcin04g02200	1338	1	100		Bcin04g02200	1335	0.997	99.55	Liftoff transfer annotation from B0510	Bcilv6, similar to yeast ILV6, Regulatory subunit of acetolactate synthase; acetolactate synthase catalyzes the first step of branched-chain amino acid biosynthesis; enhances activity of the Ilv2p catalytic subunit, localizes to mitochondria [Source:SGD;Acc:S000000515]
Bcin04g02210	2312	Bcin04g02210	2312	1	100		Bcin04g02210	2312	1	99.96	Liftoff transfer annotation from B0510	K Homology domain + K Homology domain, type 1
Bcin04g02220	942	Bcin04g02220	942	1	100		Bcin04g02220	942	1	100	Liftoff transfer annotation from B0510	SET domain
Bcin04g02230	1504	Bcin04g02230	1504	1	99.93		Bcin04g02230	1504	1	99.87	Liftoff transfer annotation from B0510	Protein of unknown function DUF974
Bcin04g02240	1666	Bcin04g02240	1664	0.999	99.57		Bcin04g02240	1666	1	100	Liftoff transfer annotation from B0510	D-isomer specific 2-hydroxyacid dehydrogenase, catalytic domain + D-isomer specific 2-hydroxyacid dehydrogenase, NAD-binding domain + NAD(P)-binding domain + D-isomer specific 2-hydroxyacid dehydrogenase, NAD-binding domain conserved site
Bcin04g02250	1375	Bcin04g02250	1375	1	99.93		Bcin04g02250	1375	1	100	Liftoff transfer annotation from B0510	NADH:flavin oxidoreductase/NADH oxidase, N-terminal + Aldolase-type TIM barrel
Bcin04g02260	1302	Bcin04g02260	1302	1	99.39		Bcin04g02260	1302	1	100	Liftoff transfer annotation from B0510	Bcebp4, Emopamil-binding protein
Bcin04g02270	1575	Bcin04g02270	1576	1	98.6		Bcin04g02270	1575	1	99.75	Liftoff transfer annotation from B0510	NA
Bcin04g02280	2202	Bcin04g02280	2195	0.996	98.95		Bcin04g02280	2201	1	98.91	Liftoff transfer annotation from B0510	Cytochrome P450 + Cytochrome P450, E-class, group I + Cytochrome P450, conserved site
Bcin04g02290	2772	Bcin04g02290	2772	1	99.64		Bcin04g02290	2772	1	99.71	Liftoff transfer annotation from B0510	NA
Bcin04g02300	2199	Bcin04g02300	2199	1	99.45		Bcin04g02300	2199	1	99.36	Liftoff transfer annotation from B0510	NA
Bcin04g02310	1740	Bcin04g02310	1742	0.999	98.97		Bcin04g02310	1740	1	99.37	Liftoff transfer annotation from B0510	Purine nucleoside permease
Bcin04g02320	1848	Bcin04g02320	1849	1	99.28		Bcin04g02320	1850	1	97.92	Liftoff transfer annotation from B0510	NA
Bcin04g02330	1643	Bcin04g02330	1643	1	98.97						Liftoff transfer annotation from B0510	NA
Bcin04g02340	2107	Bcin04g02340	2107	1	99.43		Bcin04g02340	1913	0.902	98.6	Liftoff transfer annotation from B0510	Marvel domain
Bcin04g02350	3135	Bcin04g02350	3135	1	98.79		Bcin04g02350	3117	0.993	98.06	Liftoff transfer annotation from B0510	NA
Bcin04g02360	2554	Bcin04g02360	2554	1	99.37		Bcin04g02360	2560	1	99.3	Liftoff transfer annotation from B0510	Voltage-dependent anion channel + Malic acid transport protein
Bcin04g02370	3435	Bcin04g02370	3404	0.99	99.18		Bcin04g02370	3435	0.999	99.04	Liftoff transfer annotation from B0510	SAP domain
Bcin04g02380	1658	Bcin04g02380	1658	1	99.76		Bcin04g02380	1658	1	99.52	Liftoff transfer annotation from B0510	Amidohydrolase 1 + Metal-dependent hydrolase, composite domain + Metal-dependent hydrolase
Bcin04g02390	1563	Bcin04g02390	1563	1	98.91		Bcin04g02390	1563	1	98.85	Liftoff transfer annotation from B0510	Six-bladed beta-propeller, TolB-like + SMP-30/Gluconolactonase/LRE-like region
Bcin04g02400	1495	Bcin04g02400	1493	0.997	98.4		Bcin04g02400	1493	0.997	98.26	Liftoff transfer annotation from B0510	O-methyltransferase, family 3 + S-adenosyl-L-methionine-dependent methyltransferase
Bcin04g02410	1504	Bcin04g02410	1504	1	99.2		Bcin04g02410	1504	1	99.2	Liftoff transfer annotation from B0510	Peroxisome membrane anchor protein Pex14p, N-terminal + Peroxisomal membrane protein 14
Bcin04g02420	2400	Bcin04g02420	2401	1	99.74		Bcin04g02420	2401	1	99.74	Liftoff transfer annotation from B0510	INO80 complex subunit B-like conserved region + INO80 complex, subunit Ies2
Bcin04g02430	719	Bcin04g02430	711	0.986	97.04		Bcin04g02430	711	0.986	97.04	Liftoff transfer annotation from B0510	NA
Bcin04g02440	2080	Bcin04g02440	2044	0.982	99.16		Bcin04g02440	2080	1	99.57	Liftoff transfer annotation from B0510	NA
Bcin04g02450	920	Bcin04g02450	919	0.998	99.33		Bcin04g02450	920	1	99.78	Liftoff transfer annotation from B0510	NA
Bcin04g02460	1864	Bcin04g02460	1864	1	99.57		Bcin04g02460	1864	1	99.73	Liftoff transfer annotation from B0510	Phosphoesterase
Bcin04g02470	3500	Bcin04g02470	3500	1	99.6		Bcin04g02470	3504	0.999	99.17	Liftoff transfer annotation from B0510	Sodium/sulphate symporter + SPX, N-terminal
Bcin04g02480	1288	Bcin04g02480	1300	1	98.24		Bcin04g02480	1288	1	99.86	Liftoff transfer annotation from B0510	NA
Bcin04g02490	2772	Bcin04g02490	2772	1	100		Bcin04g02490	2772	1	99.84	Liftoff transfer annotation from B0510	Alpha/beta hydrolase fold-3 + Alpha/Beta hydrolase fold
Bcin04g02500	1863	Bcin04g02500	1863	1	100		Bcin04g02500	1863	1	99.84	Liftoff transfer annotation from B0510	NADP-dependent oxidoreductase domain
Bcin04g02510	2738	Bcin04g02510	2738	1	100		Bcin04g02510	2738	1	99.45	Liftoff transfer annotation from B0510	Amino acid permease/ SLC12A domain + Amino acid/polyamine transporter I + Amino acid permease, conserved site
Bcin04g02520	1830	Bcin04g02520	1830	1	99.89		Bcin04g02520	1827	0.997	99.67	Liftoff transfer annotation from B0510	Cellulose-binding domain, fungal + SGNH hydrolase-type esterase domain
Bcin04g02530	1231	Bcin04g02530	1231	1	98.7		Bcin04g02530	1231	1	100	Liftoff transfer annotation from B0510	NA
Bcin04g02540	3970	Bcin04g02540	3970	1	100		Bcin04g02540	3969	0.999	99.75	Liftoff transfer annotation from B0510	Bestrophin/UPF0187
Bcin04g02550	1576	Bcin04g02550	1563	0.991	99.37		Bcin04g02550	1557	0.985	97.63	Liftoff transfer annotation from B0510	NA
Bcin04g02560	759	Bcin04g02560	759	1	99.87		Bcin04g02560	759	1	99.74	Liftoff transfer annotation from B0510	NA
Bcin04g02570	530	Bcin04g02570	530	1	99.62		Bcin04g02570	529	0.997	99.24	Liftoff transfer annotation from B0510	NA
Bcin04g02580	2016	Bcin04g02580	2020	1	98.67		Bcin04g02580	2016	0.995	97.29	Liftoff transfer annotation from B0510	NA
Bcin04g02590	1161	Bcin04g02590	1161	1	99.57		Bcin04g02590	1161	1	99.14	Liftoff transfer annotation from B0510	NA
Bcin04g02600	2522	Bcin04g02600	2522	1	99.52		Bcin04g02600	2522	1	99.68	Liftoff transfer annotation from B0510	Major facilitator superfamily + Major facilitator superfamily domain
Bcin04g02610	1717	Bcin04g02610	1717	1	99.48		Bcin04g02610	1711	1	98.19	Liftoff transfer annotation from B0510	NA
Bcin04g02620	683	Bcin04g02620	683	1	98.54		Bcin04g02620	683	1	100	Liftoff transfer annotation from B0510	NA
Bcin04g02630	1093	Bcin04g02630	1093	1	97.16		Bcin04g02630	1156	1	98.43	Liftoff transfer annotation from B0510	NA
Bcin04g02640	1666	Bcin04g02640	1666	1	98.49		Bcin04g02640	1666	1	98.85	Liftoff transfer annotation from B0510	NA
Bcin04g02650	2842	Bcin04g02650	2842	1	99.86		Bcin04g02650	2841	0.999	99.4	Liftoff transfer annotation from B0510	Monooxygenase, FAD-binding + Pyridine nucleotide-disulphide oxidoreductase, FAD/NAD(P)-binding domain
Bcin04g02660	2300	Bcin04g02660	2300	1	99.74		Bcin04g02660	2300	1	99.91	Liftoff transfer annotation from B0510	Glycoside hydrolase family 31 + Galactose mutarotase-like domain + Aldolase-type TIM barrel + Glycoside hydrolase superfamily
Bcin04g02670	2553	Bcin04g02670	2553	1	99.61		Bcin04g02670	2556	1	99.8	Liftoff transfer annotation from B0510	General substrate transporter + Major facilitator superfamily domain
Bcin04g02680	2188	Bcin04g02680	2188	1	99.31		Bcin04g02680	2188	1	99.5	Liftoff transfer annotation from B0510	Major facilitator superfamily + Major facilitator superfamily domain
Bcin04g02690	2042	Bcin04g02690	2034	0.995	98.66		Bcin04g02690	2042	1	99.36	Liftoff transfer annotation from B0510	NA
Bcin04g02700	1279	Bcin04g02700	1281	1	98.44		Bcin04g02700	1279	1	99.84	Liftoff transfer annotation from B0510	NA
Bcin04g02710	2562	Bcin04g02710	2562	1	99.92		Bcin04g02710	2562	1	99.92	Liftoff transfer annotation from B0510	NA
Bcin04g02720	1400	Bcin04g02720	1400	1	100		Bcin04g02720	1400	1	99.93	Liftoff transfer annotation from B0510	Protein of unknown function DUF3984
Bcin04g02730	4437	Bcin04g02730	4431	0.998	99.9		Bcin04g02730	4419	0.995	99.95	Liftoff transfer annotation from B0510	Bciki3, similar to yeast IKI3, Subunit of Elongator complex; Elongator is required for modification of wobble nucleosides in tRNA; maintains structural integrity of Elongator; homolog of human IKAP, mutations in which cause familial dysautonomia (FD) [Source:SGD;Acc:S000004376]
Bcin04g02740	1441	Bcin04g02740	1441	1	99.79		Bcin04g02740	1441	1	99.79	Liftoff transfer annotation from B0510	KOW + Ribosomal protein L24/L26, conserved site + Translation protein SH3-like domain + Ribosomal protein L2 domain 2
Bcin04g02750	1890	Bcin04g02750	1890	1	100		Bcin04g02750	1890	1	100	Liftoff transfer annotation from B0510	Bcrho1, similar to yeast RHO1, GTP-binding protein of the rho subfamily of Ras-like proteins; involved in establishment of cell polarity; regulates protein kinase C (Pkc1p) and the cell wall synthesizing enzyme 1,3-beta-glucan synthase (Fks1p and Gsc2p) [Source:SGD;Acc:S000006369]
Bcin04g02760	853	Bcin04g02760	853	1	100		Bcin04g02760	853	1	100	Liftoff transfer annotation from B0510	NA
Bcin04g02770	4893	Bcin04g02770	4909	1	98.72		Bcin04g02770	4893	1	99.96	Liftoff transfer annotation from B0510	NA
Bcin04g02780	2502	Bcin04g02780	2502	1	99.16		Bcin04g02780	2502	1	99.92	Liftoff transfer annotation from B0510	NA
Bcin04g02790	8373	Bcin04g02790	8373	1	99.88		Bcin04g02790	8374	1	99.95	Liftoff transfer annotation from B0510	SNF2-related + Helicase, C-terminal + Zinc finger, PHD-type + Zinc finger, FYVE/PHD-type + Zinc finger, RING/FYVE/PHD-type + Helicase superfamily 1/2, ATP-binding domain + Chromo domain-like + P-loop containing nucleoside triphosphate hydrolase
Bcin04g02800	2092	Bcin04g02800	2092	1	99.95		Bcin04g02800	2092	1	99.95	Liftoff transfer annotation from B0510	tRNA/rRNA methyltransferase, SpoU type + RNA methyltransferase TrmH family + RNA 2-O ribose methyltransferase, substrate binding + tRNA (guanine-N1-)-methyltransferase, N-terminal + Alpha/beta knot methyltransferases + 50S ribosomal protein L30e-like
Bcin04g02810	1814	Bcin04g02810	1814	1	100		Bcin04g02810	1814	1	100	Liftoff transfer annotation from B0510	Bcarp1, similar to yeast ARP1, Actin-related protein of the dynactin complex; required for spindle orientation and nuclear migration; forms actin-like short filament composed of 9 or 10 Arp1p monomers; putative ortholog of mammalian centractin [Source:SGD;Acc:S000001171]
Bcin04g02820	993	Bcin04g02820	988	0.991	98.99		Bcin04g02820	993	1	99.9	Liftoff transfer annotation from B0510	NA
Bcin04g02830	1752	Bcin04g02830	1752	1	99.83		Bcin04g02830	1752	1	99.83	Liftoff transfer annotation from B0510	NA
Bcin04g02840	2018	Bcin04g02840	2018	1	99.11		Bcin04g02840	2018	1	99.95	Liftoff transfer annotation from B0510	NA
Bcin04g02850	1321	Bcin04g02850	1324	1	98.56		Bcin04g02850	1321	1	100	Liftoff transfer annotation from B0510	NA
Bcin04g02860	1076	Bcin04g02860	1076	1	99.35		Bcin04g02860	1076	1	99.63	Liftoff transfer annotation from B0510	NA
Bcin04g02870	2037	Bcin04g02870	2037	1	99.8		Bcin04g02870	2037	1	100	Liftoff transfer annotation from B0510	Domain of unknown function DUF4050
Bcin04g02880	972	Bcin04g02880	969	0.994	99.08		Bcin04g02880	978	1	98.78	Liftoff transfer annotation from B0510	NA
Bcin04g02890	4618	Bcin04g02890	4618	1	99.82		Bcin04g02890	4641	0.999	100	Liftoff transfer annotation from B0510	RGS domain
Bcin04g02900	1471	Bcin04g02900	1471	1	99.8		Bcin04g02900	1471	1	99.46	Liftoff transfer annotation from B0510	NA
Bcin04g02910	831	Bcin04g02910	831	1	98.44		Bcin04g02910	831	1	98.07	Liftoff transfer annotation from B0510	NA
Bcin04g02920	1333	Bcin04g02920	1334	1	98.58		Bcin04g02920	1334	1	98.05	Liftoff transfer annotation from B0510	NA
Bcin04g02930	4787	Bcin04g02930	4787	1	99.29		Bcin04g02930	4787	1	99.64	Liftoff transfer annotation from B0510	Bmr5, ABC-transporter
Bcin04g02940	2491	Bcin04g02940	2490	0.999	98.9		Bcin04g02940	2490	0.999	99.84	Liftoff transfer annotation from B0510	NA
Bcin04g02950	1312	Bcin04g02950	1312	1	99.09		Bcin04g02950	1312	1	99.62	Liftoff transfer annotation from B0510	NA
Bcin04g02960	1739	Bcin04g02960	1739	1	99.77		Bcin04g02960	1740	1	99.31	Liftoff transfer annotation from B0510	Bcaim22, similar to yeast AIM22, Putative lipoate-protein ligase; required along with Lip2 and Lip5 for lipoylation of Lat1p and Kgd2p; similar to E. coli LplA; null mutant displays reduced frequency of mitochondrial genome loss [Source:SGD;Acc:S000003582]
Bcin04g02970	1747	Bcin04g02970	1747	1	99.77		Bcin04g02970	1747	1	99.66	Liftoff transfer annotation from B0510	Bcaro2, similar to yeast ARO2, Bifunctional chorismate synthase and flavin reductase; catalyzes the conversion of 5-enolpyruvylshikimate 3-phosphate (EPSP) to form chorismate, which is a precursor to aromatic amino acids; protein abundance increases in response to DNA replication stress [Source:SGD;Acc:S000003116]
Bcin04g02980	3351	Bcin04g02980	3449	0.995	94.27		Bcin04g02980	3357	0.992	90.62	Liftoff transfer annotation from B0510	Heterokaryon incompatibility
Bcin04g02990	5316	Bcin04g02990	5310	0.998	98.91		Bcin04g02990	5304	0.997	98.51	Liftoff transfer annotation from B0510	NA
Bcin04g03000	1180	Bcin04g03000	1177	0.997	99.41		Bcin04g03000	1180	1	99.49	Liftoff transfer annotation from B0510	3'-5' exonuclease domain + Ribonuclease H-like domain
Bcin04g03010	1833	Bcin04g03010	1833	1	99.13		Bcin04g03010	1833	1	99.35	Liftoff transfer annotation from B0510	Bcavt2, similar to yeast AVT2, Putative transporter; member of a family of seven S. cerevisiae genes (AVT1-7) related to vesicular GABA-glycine transporters [Source:SGD;Acc:S000000790]
Bcin04g03020	1715	Bcin04g03020	1726	0.999	98.73		Bcin04g03020	1726	0.999	98.73	Liftoff transfer annotation from B0510	Bcnop15, similar to yeast NOP15, Constituent of 66S pre-ribosomal particles; involved in 60S ribosomal subunit biogenesis; localizes to both nucleolus and cytoplasm [Source:SGD;Acc:S000005054]
Bcin04g03030	1824	Bcin04g03030	1824	1	99.73		Bcin04g03030	1824	1	99.73	Liftoff transfer annotation from B0510	Bctif34, similar to yeast TIF34, eIF3i subunit of the eukaryotic translation initiation factor 3 (eIF3); subunit of the core complex of eIF3; essential for translation; stimulates rate of ribosomal scanning during translation reinitiation [Source:SGD;Acc:S000004754]
Bcin04g03040	3786	Bcin04g03040	3786	1	99.45		Bcin04g03040	3786	1	99.45	Liftoff transfer annotation from B0510	Formate-tetrahydrofolate ligase, FTHFS + Tetrahydrofolate dehydrogenase/cyclohydrolase + NAD(P)-binding domain + Formate-tetrahydrofolate ligase, FTHFS, conserved site + Tetrahydrofolate dehydrogenase/cyclohydrolase, catalytic domain + Tetrahydrofolate dehydrogenase/cyclohydrolase, NAD(P)-binding domain + Tetrahydrofolate dehydrogenase/cyclohydrolase, conserved site + P-loop containing nucleoside triphosphate hydrolase
Bcin04g03050	1529	Bcin04g03050	1529	1	100		Bcin04g03050	1529	1	99.41	Liftoff transfer annotation from B0510	Bcgpr5, G protein-coupled receptor 5
Bcin04g03060	2598	Bcin04g03060	2598	1	100		Bcin04g03060	2603	1	99.54	Liftoff transfer annotation from B0510	Bctrp5, similar to yeast TRP5, Tryptophan synthase; catalyzes the last step of tryptophan biosynthesis; regulated by the general control system of amino acid biosynthesis [Source:SGD;Acc:S000002994]
Bcin04g03070	931	Bcin04g03070	931	1	99.89		Bcin04g03070	931	1	99.79	Liftoff transfer annotation from B0510	Protein of unknown function DUF1674
Bcin04g03080	2133	Bcin04g03080	2133	1	100		Bcin04g03080	2133	1	99.3	Liftoff transfer annotation from B0510	NA
Bcin04g03090	1674	Bcin04g03090	1677	1	99.85		Bcin04g03090	1674	1	99.92	Liftoff transfer annotation from B0510	Tryptophan synthase beta subunit-like PLP-dependent enzyme
Bcin04g03100	1806	Bcin04g03100	1805	0.999	99.67		Bcin04g03100	1805	0.999	99.94	Liftoff transfer annotation from B0510	Bcilv5, similar to yeast ILV5, Acetohydroxyacid reductoisomerase and mtDNA binding protein; involved in branched-chain amino acid biosynthesis and maintenance of wild-type mitochondrial DNA; found in mitochondrial nucleoids [Source:SGD;Acc:S000004347]
Bcin04g03110	1397	Bcin04g03110	1397	1	99.57		Bcin04g03110	1397	1	99.57	Liftoff transfer annotation from B0510	Bcubc12, similar to yeast UBC12, Enzyme that mediates the conjugation of Rub1p; a ubiquitin-like protein, to other proteins; related to E2 ubiquitin-conjugating enzymes [Source:SGD;Acc:S000004297]
Bcin04g03120	4249	Bcin04g03120	4241	0.998	99.61		Bcin04g03120	4255	1	99.42	Liftoff transfer annotation from B0510	BcCHSIIIa, Chitin synthase
Bcin04g03130	2497	Bcin04g03130	2490	0.996	99.65		Bcin04g03130	2500	0.997	99.43	Liftoff transfer annotation from B0510	Membrane anchor Opy2, N-terminal
Bcin04g03140	2452	Bcin04g03140	2455	1	99.94		Bcin04g03140	2453	1	99.89	Liftoff transfer annotation from B0510	Bcras2, Ras-like GTPase
Bcin04g03150	3037	Bcin04g03150	3037	1	99.58		Bcin04g03150	3037	1	99.58	Liftoff transfer annotation from B0510	AMP-dependent synthetase/ligase + AMP-binding, conserved site + AMP-binding enzyme C-terminal domain + Acetyl-coenzyme A synthetase, N-terminal domain
Bcin04g03160	6361	Bcin04g03160	6374	0.999	99.48		Bcin04g03160	6360	0.999	99.91	Liftoff transfer annotation from B0510	Pleckstrin homology domain, Mcp5-type
Bcin04g03170	1274	Bcin04g03170	1274	1	99.22		Bcin04g03170	1280	1	97.97	Liftoff transfer annotation from B0510	NA
Bcin04g03190	7319	Bcin04g03190	7302	0.997	99.91		Bcin04g03190	7319	1	100	Liftoff transfer annotation from B0510	NA
Bcin04g03200	1957	Bcin04g03200	1957	1	99.13		Bcin04g03200	1957	1	99.64	Liftoff transfer annotation from B0510	Major facilitator superfamily + Major facilitator superfamily domain
Bcin04g03210	1053	Bcin04g03210	1054	1	99.62		Bcin04g03210	1053	0.998	99.53	Liftoff transfer annotation from B0510	Glucose/ribitol dehydrogenase + NAD(P)-binding domain
Bcin04g03220	3241	Bcin04g03220	3240	0.999	99.01		Bcin04g03220	3241	1	99.6	Liftoff transfer annotation from B0510	Zn(2)-C6 fungal-type DNA-binding domain + Transcription factor domain, fungi
Bcin04g03230	1281	Bcin04g03230	1291	0.999	98.22		Bcin04g03230	1291	0.999	98.22	Liftoff transfer annotation from B0510	Glucose/ribitol dehydrogenase + NAD(P)-binding domain + Short-chain dehydrogenase/reductase, conserved site
Bcin04g03240	1111	Bcin04g03240	1111	1	99.64		Bcin04g03240	1111	1	99.64	Liftoff transfer annotation from B0510	TPMT family + S-adenosyl-L-methionine-dependent methyltransferase
Bcin04g03250	1189	Bcin04g03250	1187	0.998	99.07		Bcin04g03250	1187	0.998	99.07	Liftoff transfer annotation from B0510	Bcotu2, similar to yeast OTU2, Protein of unknown function; may interact with ribosomes, based on co-purification experiments; member of the ovarian tumor-like (OTU) superfamily of predicted cysteine proteases; shows cytoplasmic localization; protein abundance increases in response to DNA replication stress [Source:SGD;Acc:S000001005]
Bcin04g03260	1503	Bcin04g03260	1520	0.999	98.29		Bcin04g03260	1502	0.999	99.33	Liftoff transfer annotation from B0510	RmlC-like cupin domain + RmlC-like jelly roll fold
Bcin04g03270	1634	Bcin04g03270	1639	0.999	99.31		Bcin04g03270	1635	1	98.94	Liftoff transfer annotation from B0510	RTA-like protein
Bcin04g03280	3935	Bcin04g03280	3933	0.999	99.24		Bcin04g03280	3935	1	99.57	Liftoff transfer annotation from B0510	Zinc finger, C2H2-like
Bcin04g03290	2748	Bcin04g03290	1986	0.738	95.34		Bcin04g03290	1881	0.692	94.89	Liftoff transfer annotation from B0510	Heat shock protein 70 family
Bcin04g03300	2073	Bcin04g03300	2213	0.989	97.13		Bcin04g03300	2073	1	99.81	Liftoff transfer annotation from B0510	NA
Bcin04g03310	1532	Bcin04g03310	1532	1	99.15		Bcin04g03310	1532	1	99.93	Liftoff transfer annotation from B0510	GroES (chaperonin 10)-like + Alcohol dehydrogenase, C-terminal + Alcohol dehydrogenase GroES-like + Quinone oxidoreductase PIG3 + NAD(P)-binding domain + Polyketide synthase, enoylreductase domain
Bcin04g03320	1354	Bcin04g03320	1354	1	99.78		Bcin04g03320	1354	1	99.93	Liftoff transfer annotation from B0510	Bcnrk1, similar to yeast NRK1, Nicotinamide riboside kinase; catalyzes the phosphorylation of nicotinamide riboside and nicotinic acid riboside in salvage pathways for NAD+ biosynthesis [Source:SGD;Acc:S000005073]
Bcin04g03330	1834	Bcin04g03330	1834	1	99.95		Bcin04g03330	1834	1	100	Liftoff transfer annotation from B0510	Bcpio13, Gene with a peak of expression during the Outset of colonization
Bcin04g03340	1635	Bcin04g03340	1631	0.997	99.27		Bcin04g03340	1635	1	100	Liftoff transfer annotation from B0510	NA
Bcin04g03350	657	Bcin04g03350	657	1	99.54		Bcin04g03350	657	0.996	99.24	Liftoff transfer annotation from B0510	NA
Bcin04g03360	1294	Bcin04g03360	1294	1	99.54		Bcin04g03360	1294	1	100	Liftoff transfer annotation from B0510	Protein of unknown function DUF4646
Bcin04g03370	2266	Bcin04g03370	2266	1	99.73		Bcin04g03370	2266	1	100	Liftoff transfer annotation from B0510	RNA ligase domain, REL/Rln2
Bcin04g03380	2300	Bcin04g03380	2300	1	99.3		Bcin04g03380	2300	1	99.91	Liftoff transfer annotation from B0510	Macro domain
Bcin04g03390	2884	Bcin04g03390	2884	1	99.79		Bcin04g03390	2884	1	100	Liftoff transfer annotation from B0510	SPX, N-terminal
Bcin04g03400	2463	Bcin04g03400	2463	1	99.95		Bcin04g03400	2463	1	99.95	Liftoff transfer annotation from B0510	Bcmpp10, similar to yeast MPP10, Component of the SSU processome and 90S preribosome; required for pre-18S rRNA processing, interacts with and controls the stability of Imp3p and Imp4p, essential for viability; similar to human Mpp10p [Source:SGD;Acc:S000003762]
Bcin04g03410	2327	Bcin04g03410	2327	1	99.74		Bcin04g03410	2327	1	100	Liftoff transfer annotation from B0510	ATPase, AFG1-like + P-loop containing nucleoside triphosphate hydrolase
Bcin04g03420	5227	Bcin04g03420	5227	1	99.82		Bcin04g03420	5227	1	100	Liftoff transfer annotation from B0510	Bcnup133, similar to yeast NUP133, Subunit of Nup84p subcomplex of nuclear pore complex (NPC); contributes to nucleocytoplasmic transport, NPC biogenesis; is involved in establishment of a normal nucleocytoplasmic concentration gradient of GTPase Gsp1p; also plays roles in several processes that may require localization of genes or chromosomes at nuclear periphery, including double-strand break repair, transcription and chromatin silencing; relocalizes to cytosol in response to hypoxia; homolog of human NUP133 [Source:SGD;Acc:S000001790]
Bcin04g03430	3233	Bcin04g03430	3242	0.999	99.4		Bcin04g03430	3238	0.999	99.56	Liftoff transfer annotation from B0510	Protein kinase domain + Serine/threonine-protein kinase, active site + Protein kinase-like domain + Protein kinase, ATP binding site
Bcin04g03440	1542	Bcin04g03440	1543	1	99.45		Bcin04g03440	1543	1	99.78	Liftoff transfer annotation from B0510	GOLD + TMP21-related
Bcin04g03450	2187	Bcin04g03450	2187	1	99.94		Bcin04g03450	2187	1	99.94	Liftoff transfer annotation from B0510	SWR1-complex protein 4/DNA methyltransferase 1-associated protein 1 + DAMP1, SANT/Myb-like domain
Bcin04g03460	1400	Bcin04g03460	1400	1	99.36		Bcin04g03460	1400	1	99.71	Liftoff transfer annotation from B0510	Alpha/beta hydrolase fold-3 + Alpha/Beta hydrolase fold
Bcin04g03470	3649	Bcin04g03470	3650	0.999	98.55		Bcin04g03470	3650	0.999	98.9	Liftoff transfer annotation from B0510	Protein kinase domain + Protein kinase-like domain
Bcin04g03480	1824	Bcin04g03480	1823	0.999	98.14		Bcin04g03480	1823	0.999	98.3	Liftoff transfer annotation from B0510	Heterokaryon incompatibility
Bcin04g03490	4229	Bcin04g03490	4239	1	99.83		Bcin04g03490	4229	1	99.97	Liftoff transfer annotation from B0510	Zn(2)-C6 fungal-type DNA-binding domain + Bacterial transferase hexapeptide repeat + Trimeric LpxA-like + Maltose/galactoside acetyltransferase
Bcin04g03500	511	Bcin04g03500	511	1	99.8		Bcin04g03500	511	1	99.8	Liftoff transfer annotation from B0510	NA
Bcin04g03510	2263	Bcin04g03510	2263	0.999	99.48		Bcin04g03510	2263	1	100	Liftoff transfer annotation from B0510	RlpA-like double-psi beta-barrel domain
Bcin04g03520	3098	Bcin04g03520	3098	1	99.45		Bcin04g03520	3098	1	99.94	Liftoff transfer annotation from B0510	Protein of unknown function DUF1712, fungi
Bcin04g03530	2102	Bcin04g03530	2102	1	99.52		Bcin04g03530	2102	1	99.95	Liftoff transfer annotation from B0510	Bcfmt1, similar to yeast FMT1, Methionyl-tRNA formyltransferase; catalyzes the formylation of initiator Met-tRNA in mitochondria; potential Cdc28p substrate [Source:SGD;Acc:S000000109]
Bcin04g03540	1034	Bcin04g03540	1034	1	99.42		Bcin04g03540	1034	1	100	Liftoff transfer annotation from B0510	Domain of unknown function SprT-like
Bcin04g03550	1710	Bcin04g03550	1688	0.985	99.35		Bcin04g03550	1710	1	99.47	Liftoff transfer annotation from B0510	Bcstc4, Sesquiterpen cyclase
Bcin04g03560	1350	Bcin04g03560	1350	1	98.06		Bcin04g03560	1350	1	99.63	Liftoff transfer annotation from B0510	Alpha/beta hydrolase fold-1 + Alpha/Beta hydrolase fold
Bcin04g03570	2153	Bcin04g03570	2153	1	99.77		Bcin04g03570	2153	1	99.77	Liftoff transfer annotation from B0510	Protein of unknown function DUF3176
Bcin04g03580	2093	Bcin04g03580	2092	0.999	99.67		Bcin04g03580	2093	1	99.9	Liftoff transfer annotation from B0510	Bcgus1, similar to yeast GUS1, Glutamyl-tRNA synthetase (GluRS); forms a complex with methionyl-tRNA synthetase (Mes1p) and Arc1p; complex formation increases the catalytic efficiency of both tRNA synthetases and ensures their correct localization to the cytoplasm; protein abundance increases in response to DNA replication stress [Source:SGD;Acc:S000003214]
Bcin04g03590	1129	Bcin04g03590	1129	1	100		Bcin04g03590	1129	1	100	Liftoff transfer annotation from B0510	Bcmrpl1, similar to yeast MRPL1, Mitochondrial ribosomal protein of the large subunit [Source:SGD;Acc:S000002523]
Bcin04g03600	1402	Bcin04g03600	1407	1	99.36		Bcin04g03600	1402	1	99.64	Liftoff transfer annotation from B0510	COG complex component, COG2 + Conserved oligomeric Golgi complex, subunit 2, N-terminal
Bcin04g03610	2094	Bcin04g03610	2097	1	99.52		Bcin04g03610	2097	1	99.43	Liftoff transfer annotation from B0510	Basic-leucine zipper domain + Hap4 transcription factor, heteromerisation domain + Microtubule-associated protein RP/EB
Bcin04g03620	1575	Bcin04g03620	1575	1	99.81		Bcin04g03620	1560	0.988	98.89	Liftoff transfer annotation from B0510	Ribonuclease T2-like + Ribonuclease T2, active site + Ribonuclease T2, His active site 2
Bcin04g03630	1392	Bcin04g03630	1392	1	99.64		Bcin04g03630	1392	1	99.5	Liftoff transfer annotation from B0510	Glucose/ribitol dehydrogenase + NAD(P)-binding domain
Bcin04g03640	2744	Bcin04g03640	2795	0.999	98.61		Bcin04g03640	2795	0.999	99.13	Liftoff transfer annotation from B0510	NA
Bcin04g03650	1187	Bcin04g03650	1188	1	99.87		Bcin04g03650	1191	1	99.35	Liftoff transfer annotation from B0510	Alpha-ketoglutarate-dependent dioxygenase AlkB-like
Bcin04g03660	4409	Bcin04g03660	4409	1	99.89		Bcin04g03660	2694	0.998	100	Liftoff transfer annotation from B0510	Bcvma1, similar to yeast VMA1, Subunit A of the V1 peripheral membrane domain of V-ATPase; protein precursor undergoes self-catalyzed splicing to yield the extein Tfp1p and the intein Vde (PI-SceI), which is a site-specific endonuclease; the V1 peripheral membrane domain of the vacuolar H+-ATPase (V-ATPase) has eight subunits; involved in methionine restriction extension of chronological lifespan in an autophagy-dependent manner [Source:SGD;Acc:S000002344]
Bcin04g03670	3505	Bcin04g03670	3505	1	99.83		Bcin04g03670	3505	1	99.8	Liftoff transfer annotation from B0510	Bcgid7, similar to yeast GID7, Subunit of GID Complex that binds directly to central component Vid30p; GID complex is involved in proteasome-dependent catabolite inactivation of fructose-1,6-bisphosphatase; Gid7p contains six WD40 repeats; computational analysis suggests that Gid7p and Moh1p have similar functions [Source:SGD;Acc:S000000544]
Bcin04g03680	2385	Bcin04g03680	2422	1	99.5		Bcin04g03680	2446	1	99.42	Liftoff transfer annotation from B0510	Bcrbk1, similar to yeast RBK1, Putative ribokinase [Source:SGD;Acc:S000000632]
Bcin04g03690	2989	Bcin04g03690	2989	1	99.9		Bcin04g03690	2989	1	99.8	Liftoff transfer annotation from B0510	Bcvps1, similar to yeast VPS1, Dynamin-like GTPase required for vacuolar sorting; also involved in actin cytoskeleton organization, endocytosis, late Golgi-retention of some proteins, regulation of peroxisome biogenesis [Source:SGD;Acc:S000001709]
Bcin04g03700	809	Bcin04g03700	809	1	99.75		Bcin04g03700	809	1	100	Liftoff transfer annotation from B0510	NA
Bcin04g03710	1389	Bcin04g03710	1389	1	99.78		Bcin04g03710	1389	1	100	Liftoff transfer annotation from B0510	CoA-transferase family III + CoA-transferase family III domain
Bcin04g03720	1772	Bcin04g03720	1772	1	99.6		Bcin04g03720	1772	1	99.94	Liftoff transfer annotation from B0510	Monooxygenase, FAD-binding + Pyridine nucleotide-disulphide oxidoreductase, FAD/NAD(P)-binding domain
Bcin04g03730	2202	Bcin04g03730	2202	1	99.83		Bcin04g03730	2202	1	100	Liftoff transfer annotation from B0510	NA
Bcin04g03740	911	Bcin04g03740	911	1	99.89		Bcin04g03740	911	1	100	Liftoff transfer annotation from B0510	NA
Bcin04g03750	2830	Bcin04g03750	2830	1	100		Bcin04g03750	2830	1	99.96	Liftoff transfer annotation from B0510	Amino acid/polyamine transporter I
Bcin04g03760	1583	Bcin04g03760	1580	0.998	98.48		Bcin04g03760	1583	1	99.62	Liftoff transfer annotation from B0510	Zinc finger, CCHC-type
Bcin04g03770	2093	Bcin04g03770	2093	1	100		Bcin04g03770	2093	1	99.81	Liftoff transfer annotation from B0510	Bcapm1, similar to yeast APM1, Mu1-like medium subunit of the AP-1 complex; binds clathrin; involved in clathrin-dependent Golgi protein sorting; the AP-1 complex is the clathrin-associated protein complex [Source:SGD;Acc:S000006180]
Bcin04g03780	460	Bcin04g03780	460	1	100		Bcin04g03780	460	1	100	Liftoff transfer annotation from B0510	NA
Bcin04g03790	2506	Bcin04g03790	2512	1	99.96		Bcin04g03790	2502	0.997	99	Liftoff transfer annotation from B0510	Transcription factor Opi1
Bcin04g03800	2502	Bcin04g03800	2502	1	99.64		Bcin04g03800	2502	1	99.72	Liftoff transfer annotation from B0510	NA
Bcin04g03810	1785	Bcin04g03810	1785	1	99.78		Bcin04g03810	1785	1	99.61	Liftoff transfer annotation from B0510	NA
Bcin04g03820	1145	Bcin04g03820	1146	1	98.95		Bcin04g03820	1157	1	98.27	Liftoff transfer annotation from B0510	NA
Bcin04g03830	1594	Bcin04g03830	1600	1	98.94		Bcin04g03830	1600	1	98.94	Liftoff transfer annotation from B0510	NA
Bcin04g03840	2064	Bcin04g03840	2064	1	99.7		Bcin04g03840	2064	1	99.59	Liftoff transfer annotation from B0510	Bcugo1, similar to yeast UGO1, Outer membrane component of the mitochondrial fusion machinery; binds directly to Fzo1p and Mgm1p and thus links these two GTPases during mitochondrial fusion; involved in fusion of both the outer and inner membranes; facilitates dimerization of Fzo1p during fusion; import into the outer membrane is mediated by Tom70p and Mim1p; has similarity to carrier proteins but is not likely to function as a transmembrane transporter [Source:SGD;Acc:S000002878]
Bcin04g03850	1118	Bcin04g03850	1118	1	98.93		Bcin04g03850	1118	1	99.82	Liftoff transfer annotation from B0510	Bcyah1, similar to yeast YAH1, Ferredoxin of the mitochondrial matrix; required for formation of cellular iron-sulfur proteins; involved in heme A biosynthesis; homologous to human adrenodoxin [Source:SGD;Acc:S000006173]
Bcin04g03860	1125	Bcin04g03860	1125	1	99.91		Bcin04g03860	1125	1	99.73	Liftoff transfer annotation from B0510	Bcrrp15, similar to yeast RRP15, Nucleolar protein; constituent of pre-60S ribosomal particles; required for proper processing of the 27S pre-rRNA at the A3 and B1 sites to yield mature 5.8S and 25S rRNAs [Source:SGD;Acc:S000006347]
Bcin04g03870	2144	Bcin04g03870	2144	1	100		Bcin04g03870	2144	1	99.91	Liftoff transfer annotation from B0510	Bcsrp54, similar to yeast SRP54, Signal recognition particle (SRP) subunit (homolog of mammalian SRP54); contains the signal sequence-binding activity of SRP, interacts with the SRP RNA, and mediates binding of SRP to signal receptor; contains GTPase domain [Source:SGD;Acc:S000006292]
Bcin04g03880	1906	Bcin04g03880	1895	0.993	99.42		Bcin04g03880	1906	1	99.53	Liftoff transfer annotation from B0510	NA
Bcin04g03890	1765	Bcin04g03890	1766	1	99.83		Bcin04g03890	1765	1	100	Liftoff transfer annotation from B0510	Oxidoreductase, N-terminal + NAD(P)-binding domain
Bcin04g03900	1828	Bcin04g03900	1828	1	99.73		Bcin04g03900	1828	1	100	Liftoff transfer annotation from B0510	NA
Bcin04g03910	2027	Bcin04g03910	2019	0.995	99.63		Bcin04g03910	2027	1	99.85	Liftoff transfer annotation from B0510	NA
Bcin04g03920	1078	Bcin04g03920	1078	1	99.54		Bcin04g03920	1078	1	99.91	Liftoff transfer annotation from B0510	NA
Bcin04g03930	3122	Bcin04g03930	3122	1	98.81		Bcin04g03930	3122	1	99.78	Liftoff transfer annotation from B0510	NA
Bcin04g03940	1236	Bcin04g03940	1235	0.999	98.78		Bcin04g03940	1244	0.999	97.91	Liftoff transfer annotation from B0510	Pyridine nucleotide-disulphide oxidoreductase, class-II + Pyridine nucleotide-disulphide oxidoreductase, FAD/NAD(P)-binding domain
Bcin04g03950	2361	Bcin04g03950	2343	0.991	97.64		Bcin04g03950	2347	0.993	97.15	Liftoff transfer annotation from B0510	Major facilitator superfamily + Major facilitator superfamily domain
Bcin04g03960	2013	Bcin04g03960	2003	0.994	99.68		Bcin04g03960	2019	1	99.92	Liftoff transfer annotation from B0510	Bcglc8, similar to yeast GLC8, Regulatory subunit of protein phosphatase 1 (Glc7p); involved in glycogen metabolism and chromosome segregation; proposed to regulate Glc7p activity via conformational alteration; ortholog of the mammalian protein phosphatase inhibitor 2; protein abundance increases in response to DNA replication stress [Source:SGD;Acc:S000004928]
Bcin04g03970	4152	Bcin04g03970	4152	1	99.64		Bcin04g03970	4152	1	99.98	Liftoff transfer annotation from B0510	Bcret1, similar to yeast RET1, Second-largest subunit of RNA polymerase III; RNA polymerase III is responsible for the transcription of tRNA and 5S RNA genes, and other low molecular weight RNAs [Source:SGD;Acc:S000005733]
Bcin04g03980	5628	Bcin04g03980	5628	1	99.96		Bcin04g03980	5628	1	99.94	Liftoff transfer annotation from B0510	Pumilio RNA-binding repeat + Armadillo-like helical + Armadillo-type fold + Pumilio homology domain
Bcin04g03990	2620	Bcin04g03990	2620	1	99.58		Bcin04g03990	2620	1	99.62	Liftoff transfer annotation from B0510	Phosphate permease + General substrate transporter + Sugar transporter, conserved site + Major facilitator superfamily domain
Bcin04g04000	2142	Bcin04g04000	2136	0.997	99.39		Bcin04g04000	2142	1	99.58	Liftoff transfer annotation from B0510	CMP/dCMP deaminase, zinc-binding + Cytidine deaminase-like
Bcin04g04010	3889	Bcin04g04010	3889	1	99.97		Bcin04g04010	3889	1	99.95	Liftoff transfer annotation from B0510	Armadillo + Armadillo-like helical + Armadillo-type fold
Bcin04g04020	2050	Bcin04g04020	2050	1	99.95		Bcin04g04020	2050	1	99.9	Liftoff transfer annotation from B0510	Bcpho80, similar to yeast PHO80, Cyclin; interacts with cyclin-dependent kinase Pho85p; regulates the response to nutrient levels and environmental conditions, including the response to phosphate limitation and stress-dependent calcium signaling [Source:SGD;Acc:S000005361]
Bcin04g04030	1134	Bcin04g04030	1134	1	99.47		Bcin04g04030	1134	1	99.65	Liftoff transfer annotation from B0510	NA
Bcin04g04040	1933	Bcin04g04040	1933	1	99.9		Bcin04g04040	1933	1	99.53	Liftoff transfer annotation from B0510	Bcyea4, similar to yeast YEA4, Uridine diphosphate-N-acetylglucosamine (UDP-GlcNAc) transporter; required for cell wall chitin synthesis; localized to the ER [Source:SGD;Acc:S000000730]
Bcin04g04050	592	Bcin04g04050	592	1	98.11		Bcin04g04050	592	1	100	Liftoff transfer annotation from B0510	NA
Bcin04g04060	1182	Bcin04g04060	1182	1	99.92		Bcin04g04060	1182	1	100	Liftoff transfer annotation from B0510	Domain of unknown function DUF2012
Bcin04g04070	1224	Bcin04g04070	1224	1	99.51		Bcin04g04070	1222	0.998	99.51	Liftoff transfer annotation from B0510	Bcccg2, Homologue of N. crassa clock-controlled gene-2
Bcin04g04080	2452	Bcin04g04080	2452	1	99.36		Bcin04g04080	2452	1	99.75	Liftoff transfer annotation from B0510	Histidine phosphatase superfamily, clade-1 + Histidine phosphatase superfamily
Bcin04g04090	1415	Bcin04g04090	1416	1	99.09		Bcin04g04090	1420	1	98.91	Liftoff transfer annotation from B0510	Bcard1, similar to yeast ARD1, Subunit of protein N-terminal acetyltransferase NatA; NatA is comprised of Nat1p, Ard1p, and Nat5p; acetylates many proteins and thus affects telomeric silencing, cell cycle, heat-shock resistance, mating, and sporulation; human Ard1p levels are elevated in cancer cells; protein abundance increases in response to DNA replication stress [Source:SGD;Acc:S000001055]
Bcin04g04100	2181	Bcin04g04100	2182	1	99.54		Bcin04g04100	2181	1	99.68	Liftoff transfer annotation from B0510	Glucose/ribitol dehydrogenase + NAD(P)-binding domain + Short-chain dehydrogenase/reductase, conserved site
Bcin04g04110	2390	Bcin04g04110	2390	1	99.75		Bcin04g04110	2391	1	99.79	Liftoff transfer annotation from B0510	NA
Bcin04g04120	9770	Bcin04g04120	9770	1	99.76		Bcin04g04120	9770	1	99.68	Liftoff transfer annotation from B0510	IQ motif, EF-hand binding site
Bcin04g04130	1774	Bcin04g04130	1774	1	99.83		Bcin04g04130	1774	1	99.77	Liftoff transfer annotation from B0510	Bcsnf7, similar to yeast SNF7, One of four subunits of the ESCRT-III complex; involved in the sorting of transmembrane proteins into the multivesicular body (MVB) pathway; recruited from the cytoplasm to endosomal membranes; ESCRT-III stands for endosomal sorting complex required for transport III [Source:SGD;Acc:S000004015]
Bcin04g04140	1408	Bcin04g04140	1408	1	99.79		Bcin04g04140	1408	1	99.72	Liftoff transfer annotation from B0510	CST complex subunit Ten1, fungal
Bcin04g04150	1046	Bcin04g04150	1046	1	99.52		Bcin04g04150	1046	1	99.43	Liftoff transfer annotation from B0510	NA
Bcin04g04160	4840	Bcin04g04160	4840	1	99.84		Bcin04g04160	4801	0.991	100	Liftoff transfer annotation from B0510	Forkhead-associated (FHA) domain + Transcription factor, fork head + SMAD/FHA domain + Winged helix-turn-helix DNA-binding domain + Fork head domain conserved site 2
Bcin04g04170	1436	Bcin04g04170	1415	1	99.49		Bcin04g04170	1472	1	100	Liftoff transfer annotation from B0510	NA
Bcin04g04180	2258	Bcin04g04180	2258	1	99.85		Bcin04g04180	2258	1	99.95	Liftoff transfer annotation from B0510	SART-1 protein
Bcin04g04190	2766	Bcin04g04190	2766	1	99.93		Bcin04g04190	2766	1	100	Liftoff transfer annotation from B0510	BcGs1, glycoprotein that elicits defence response and improves disease resistance in host plants (Zhang et al., 2015)
Bcin04g04200	1832	Bcin04g04200	1832	1	99.01		Bcin04g04200	1832	1	99.24	Liftoff transfer annotation from B0510	Transcriptional coactivator p15 (PC4) + ssDNA-binding transcriptional regulator
Bcin04g04210	3655	Bcin04g04210	3655	1	99.92		Bcin04g04210	3655	1	99.89	Liftoff transfer annotation from B0510	Phox homologous domain + Phox-associated domain + Sorting nexin, C-terminal
Bcin04g04220	1361	Bcin04g04220	1359	1	99.49		Bcin04g04220	1361	1	99.34	Liftoff transfer annotation from B0510	Bcmad2, similar to yeast MAD2, Component of the spindle-assembly checkpoint complex; delays onset of anaphase in cells with defects in mitotic spindle assembly; forms a complex with Mad1p; regulates APC/C activity during prometaphase and metaphase of meiosis I; gene dosage imbalance between MAD1 and MAD2 leads to chromosome instability [Source:SGD;Acc:S000003567]
Bcin04g04230	2052	Bcin04g04230	2052	1	99.71		Bcin04g04230	2052	1	99.61	Liftoff transfer annotation from B0510	Bcguf1, similar to yeast GUF1, Mitochondrial matrix GTPase; associates with mitochondrial ribosomes; important for translation under temperature and nutrient stress; may have a role in translational fidelity; similar to bacterial LepA elongation factor [Source:SGD;Acc:S000004280]
Bcin04g04240	2833	Bcin04g04240	2833	1	99.75		Bcin04g04240	2832	0.998	99.4	Liftoff transfer annotation from B0510	Peroxin/Ferlin domain
Bcin04g04250	1249	Bcin04g04250	1252	1	99.08		Bcin04g04250	1254	1	98.67	Liftoff transfer annotation from B0510	NA
Bcin04g04260	2253	Bcin04g04260	2256	1	99.72		Bcin04g04260	2256	1	99.77	Liftoff transfer annotation from B0510	Aminoacyl-tRNA synthetase, class I, conserved site + Aminoacyl-tRNA synthetase, class 1a, anticodon-binding + Rossmann-like alpha/beta/alpha sandwich fold + Methionyl-tRNA synthetase + Methionyl/Leucyl tRNA synthetase + Methionyl-tRNA synthetase, Zn-domain + Methioninyl-tRNA synthetase core domain
Bcin04g04270	925	Bcin04g04270	925	1	99.89		Bcin04g04270	925	1	99.78	Liftoff transfer annotation from B0510	Essential protein Yae1, N-terminal
Bcin04g04280	2395	Bcin04g04280	2395	1	99.87		Bcin04g04280	2395	1	100	Liftoff transfer annotation from B0510	Uncharacterised protein family UPF0662
Bcin04g04290	975	Bcin04g04290	975	1	99.9		Bcin04g04290	975	1	99.9	Liftoff transfer annotation from B0510	Ribosomal protein L12 family
Bcin04g04300	1118	Bcin04g04300	1118	1	99.91		Bcin04g04300	1118	1	99.91	Liftoff transfer annotation from B0510	YCII-related + Dimeric alpha-beta barrel
Bcin04g04310	2609	Bcin04g04310	2609	1	99.35		Bcin04g04310	2609	1	98.51	Liftoff transfer annotation from B0510	Zinc finger, SWIM-type + Zinc finger, RING/FYVE/PHD-type
Bcin04g04320	1456	Bcin04g04320	1456	1	99.45		Bcin04g04320	1456	1	99.59	Liftoff transfer annotation from B0510	Bcarg3, similar to yeast ARG3, Ornithine carbamoyltransferase; also known as carbamoylphosphate:L-ornithine carbamoyltransferase; catalyzes the biosynthesis of the arginine precursor citrulline [Source:SGD;Acc:S000003624]
Bcin04g04330	1314	Bcin04g04330	1314	1	99.77		Bcin04g04330	1314	1	99.85	Liftoff transfer annotation from B0510	NA
Bcin04g04340	1218	Bcin04g04340	1218	1	98.52		Bcin04g04340	1219	1	98.44	Liftoff transfer annotation from B0510	NA
Bcin04g04350	2477	Bcin04g04350	2475	1	99.6		Bcin04g04350	2475	1	99.6	Liftoff transfer annotation from B0510	Bcdip5, similar to yeast DIP5, Dicarboxylic amino acid permease; mediates high-affinity and high-capacity transport of L-glutamate and L-aspartate; also a transporter for Gln, Asn, Ser, Ala, and Gly; relocalizes from plasma membrane to vacuole upon DNA replication stress [Source:SGD;Acc:S000006186]
Bcin04g04360	3244	Bcin04g04360	3244	1	99.82		Bcin04g04360	3244	1	99.97	Liftoff transfer annotation from B0510	Bcaco2, similar to yeast ACO2, Putative mitochondrial aconitase isozyme; similarity to Aco1p, an aconitase required for the TCA cycle; expression induced during growth on glucose, by amino acid starvation via Gcn4p, and repressed on ethanol [Source:SGD;Acc:S000003736]
Bcin04g04370	4494	Bcin04g04370	4495	1	99.16		Bcin04g04370	4494	1	99.98	Liftoff transfer annotation from B0510	NA
Bcin04g04380	2363	Bcin04g04380	2352	0.994	97.97		Bcin04g04380	2363	1	99.92	Liftoff transfer annotation from B0510	Tetratricopeptide-like helical domain
Bcin04g04390	1515	Bcin04g04390	1514	0.999	99.67		Bcin04g04390	1513	0.998	99.8	Liftoff transfer annotation from B0510	NA
Bcin04g04400	1485	Bcin04g04400	1485	1	99.93		Bcin04g04400	1485	1	100	Liftoff transfer annotation from B0510	Bcsts1, similar to yeast STS1, Protein required for localizing proteasomes to the nucleus; involved in cotranslational protein degradation; mediates interaction between nuclear import factor Srp1p and the proteasome; Sts1p and Srp1p couple proteasomes to nascent polypeptides emerging from the ribosome for cotranslational degradation; involved in ubiquitin-mediated protein degradation [Source:SGD;Acc:S000001450]
Bcin04g04410	2321	Bcin04g04410	2321	1	99.87		Bcin04g04410	2321	1	100	Liftoff transfer annotation from B0510	Bcrad52, similar to yeast RAD52, Protein that stimulates strand exchange; stimulates strand exchange by facilitating Rad51p binding to single-stranded DNA; anneals complementary single-stranded DNA; involved in the repair of double-strand breaks in DNA during vegetative growth and meiosis and UV induced sister chromatid recombination [Source:SGD;Acc:S000004494]
Bcin04g04420	1739	Bcin04g04420	1739	1	99.94		Bcin04g04420	1739	1	100	Liftoff transfer annotation from B0510	Zinc finger, C2H2 + UBA-like + Ubiquitin-associated/translation elongation factor EF1B, N-terminal, eukaryote + Ubiquitin-related domain
Bcin04g04430	1865	Bcin04g04430	1865	1	99.95		Bcin04g04430	1865	1	100	Liftoff transfer annotation from B0510	Bcscs2, similar to yeast SCS2, Integral ER membrane protein, regulates phospholipid metabolism; one of 6 proteins (Ist2p, Scs2p, Scs22p, Tcb1p, Tcb2p, Tcb3p) that connect ER to the plasma membrane (PM) and regulate PI4P levels by controlling access of Sac1p phosphatase to its substrate PI4P in the PM; interacts with FFAT motif of Opi1p; involved in telomeric silencing; null shows inositol auxotrophy above 34 deg C; VAP homolog; SCS2 has a paralog, SCS22, that arose from the whole genome duplication [Source:SGD;Acc:S000000922]
Bcin04g04440	1619	Bcin04g04440	1619	1	99.88		Bcin04g04440	1619	1	100	Liftoff transfer annotation from B0510	Fatty acid desaturase, type 1 + Sphingolipid delta4-desaturase + Sphingolipid delta4-desaturase, N-terminal
Bcin04g04450	1788	Bcin04g04450	1788	1	99.5		Bcin04g04450	1788	1	99.44	Liftoff transfer annotation from B0510	Hydroxymethylglutaryl-CoA synthase, eukaryotic + Hydroxymethylglutaryl-coenzyme A synthase, N-terminal + Hydroxymethylglutaryl-coenzyme A synthase C-terminal domain + Thiolase-like
Bcin04g04460	1153	Bcin04g04460	1153	1	99.48		Bcin04g04460	1153	1	99.74	Liftoff transfer annotation from B0510	NA
Bcin04g04470	1531	Bcin04g04470	1531	1	99.74		Bcin04g04470	1531	1	99.61	Liftoff transfer annotation from B0510	Bcpex19, similar to yeast PEX19, Chaperone and import receptor for newly-synthesized class I PMPs; binds peroxisomal membrane proteins (PMPs) in the cytoplasm and delivers them to the peroxisome for subsequent insertion into the peroxisomal membrane; interacts with Myo2p and contributes to peroxisome partitioning [Source:SGD;Acc:S000002223]
Bcin04g04480	1105	Bcin04g04480	1105	1	99.82		Bcin04g04480	1105	1	98.91	Liftoff transfer annotation from B0510	Bcubc9, similar to yeast UBC9, SUMO-conjugating enzyme involved in the Smt3p conjugation pathway; nuclear protein required for S- and M-phase cyclin degradation and mitotic control; involved in proteolysis mediated by the anaphase-promoting complex cyclosome (APCC) [Source:SGD;Acc:S000002222]
Bcin04g04490	2754	Bcin04g04490	2754	1	99.93		Bcin04g04490	2754	1	99.89	Liftoff transfer annotation from B0510	Asparagine synthase + Asparagine synthase, glutamine-hydrolyzing + Rossmann-like alpha/beta/alpha sandwich fold + Glutamine amidotransferase type 2 domain + Nucleophile aminohydrolases, N-terminal
Bcin04g04500	1394	Bcin04g04500	1394	1	99.86		Bcin04g04500	1394	1	99.78	Liftoff transfer annotation from B0510	Porin, eukaryotic type + Porin domain + Eukaryotic porin/Tom40
Bcin04g04510	999	Bcin04g04510	999	1	99.4		Bcin04g04510	999	1	99.9	Liftoff transfer annotation from B0510	DnaJ domain
Bcin04g04520	1974	Bcin04g04520	1972	1	99.87		Bcin04g04520	1970	0.998	100	Liftoff transfer annotation from B0510	Peptidase M24, structural domain + Peptidase M24, methionine aminopeptidase + Peptidase M24A, methionine aminopeptidase, subfamily 2 + Winged helix-turn-helix DNA-binding domain
Bcin04g04530	1070	Bcin04g04530	1070	1	99.53		Bcin04g04530	1070	1	99.44	Liftoff transfer annotation from B0510	NA
Bcin04g04540	1113	Bcin04g04540	1113	1	98.02		Bcin04g04540	1113	1	98.38	Liftoff transfer annotation from B0510	NA
Bcin04g04550	2526	Bcin04g04550	2520	0.995	98.89		Bcin04g04550	2524	0.999	99.6	Liftoff transfer annotation from B0510	Diphthamide synthesis DPH1/DPH2
Bcin04g04560	2494	Bcin04g04560	2508	1	99.39		Bcin04g04560	2456	0.982	98.57	Liftoff transfer annotation from B0510	F-box domain
Bcin04g04570	1137	Bcin04g04570	1141	1	98.4		Bcin04g04570	1137	1	98.71	Liftoff transfer annotation from B0510	NA
Bcin04g04580	1907	Bcin04g04580	1907	1	99.74		Bcin04g04580	1910	1	99.11	Liftoff transfer annotation from B0510	Major facilitator superfamily + Major facilitator superfamily domain
Bcin04g04590	1926	Bcin04g04590	1901	0.984	98.91		Bcin04g04590	1915	0.992	99.08	Liftoff transfer annotation from B0510	Phosphoesterase
Bcin04g04600	2040	Bcin04g04600	2040	1	99.95		Bcin04g04600	2046	1	99.29	Liftoff transfer annotation from B0510	Bcyhc3, similar to yeast YHC3, Protein required for the ATP-dependent transport of arginine; vacuolar membrane protein; involved in the ATP-dependent transport of arginine into the vacuole and possibly in balancing ion homeostasis; homolog of human CLN3 involved in Batten disease (juvenile onset neuronal ceroid lipofuscinosis) [Source:SGD;Acc:S000003595]
Bcin04g04610	5797	Bcin04g04610	5797	1	99.96		Bcin04g04610	5803	1	99.57	Liftoff transfer annotation from B0510	Histone deacetylation protein Rxt3
Bcin04g04620	3409	Bcin04g04620	3409	1	100		Bcin04g04620	3409	1	99.21	Liftoff transfer annotation from B0510	Bcama1, similar to yeast AMA1, Activator of meiotic anaphase promoting complex (APC/C); Cdc20p family member; required for initiation of spore wall assembly; required for Clb1p degradation during meiosis; prevents premature assembly of the meiosis I spindle, required for DSB induced prophase I arrest [Source:SGD;Acc:S000003457]
Bcin04g04630	1618	Bcin04g04630	1618	1	100		Bcin04g04630	1618	1	99.81	Liftoff transfer annotation from B0510	Bcbet4, similar to yeast BET4, Alpha subunit of Type II geranylgeranyltransferase; required for vesicular transport between the endoplasmic reticulum and the Golgi; provides a membrane attachment moiety to Rab-like proteins Ypt1p and Sec4p [Source:SGD;Acc:S000003568]
Bcin04g04640	1149	Bcin04g04640	1149	1	100		Bcin04g04640	1149	1	99.91	Liftoff transfer annotation from B0510	NA
Bcin04g04650	1810	Bcin04g04650	1810	1	100		Bcin04g04650	1833	0.999	97.66	Liftoff transfer annotation from B0510	NA
Bcin04g04660	1215	Bcin04g04660	1215	1	100		Bcin04g04660	1214	0.999	98.17	Liftoff transfer annotation from B0510	NA
Bcin04g04670	1463	Bcin04g04670	1463	1	100		Bcin04g04670	1460	0.995	97.48	Liftoff transfer annotation from B0510	NA
Bcin04g04680	1443	Bcin04g04680	1443	1	100		Bcin04g04680	1444	1	98.68	Liftoff transfer annotation from B0510	Glucose/ribitol dehydrogenase + NAD(P)-binding domain
Bcin04g04690	1178	Bcin04g04690	1178	1	100		Bcin04g04690	1181	1	98.9	Liftoff transfer annotation from B0510	NA
Bcin04g04700	1125	Bcin04g04700	1125	1	100		Bcin04g04700	1125	1	98.13	Liftoff transfer annotation from B0510	Heterokaryon incompatibility
Bcin04g04710	1347	Bcin04g04710	1347	1	99.7		Bcin04g04710	1347	1	98.44	Liftoff transfer annotation from B0510	NA
Bcin04g04720	1459	Bcin04g04720	1458	0.999	99.23		Bcin04g04720	1460	1	99.09	Liftoff transfer annotation from B0510	NA
Bcin04g04730	1190	Bcin04g04730	1190	1	99.58		Bcin04g04730	1190	1	98.66	Liftoff transfer annotation from B0510	NA
Bcin04g04740	2364	Bcin04g04740	2365	1	98.52		Bcin04g04740	2378	1	97.69	Liftoff transfer annotation from B0510	NA
Bcin04g04750	1379	Bcin04g04750	1379	1	99.85		Bcin04g04750	2369	0.989	98.7	Liftoff transfer annotation from B0510	Major facilitator superfamily domain
Bcin04g04760	1049	Bcin04g04760	1050	1	98.57		Bcin04g04760	1050	1	98.86	Liftoff transfer annotation from B0510	NA
Bcin04g04770	2021	Bcin04g04770	2021	1	99.75		Bcin04g04770	2021	1	99.7	Liftoff transfer annotation from B0510	Bcarg8, similar to yeast ARG8, Acetylornithine aminotransferase; catalyzes the fourth step in the biosynthesis of the arginine precursor ornithine [Source:SGD;Acc:S000005500]
Bcin04g04780	3221	Bcin04g04780	3223	1	99.69		Bcin04g04780	3168	0.991	99.76	Liftoff transfer annotation from B0510	Heterokaryon incompatibility
Bcin04g04790	1982	Bcin04g04790	1983	1	99.85		Bcin04g04790	1983	1	99.9	Liftoff transfer annotation from B0510	S-adenosyl-L-methionine-dependent methyltransferase
Bcin04g04800	1249	Bcin04g04800	1249	1	100		Bcin04g04800	1249	1	100	Liftoff transfer annotation from B0510	Bcbrn1, Tetrahydroxynaphtalene (THN) reductase, involved in DHN melanin biosynthesis
Bcin04g04810	1478	Bcin04g04810	1489	1	98.79		Bcin04g04810	1480	1	99.86	Liftoff transfer annotation from B0510	Pyruvate carboxyltransferase + Aldolase-type TIM barrel
Bcin04g04820	2334	Bcin04g04820	2334	1	99.91		Bcin04g04820	2334	1	99.96	Liftoff transfer annotation from B0510	Bcvma2, similar to yeast VMA2, Subunit B of V1 peripheral membrane domain of vacuolar H+-ATPase; an electrogenic proton pump found throughout the endomembrane system; contains nucleotide binding sites; also detected in the cytoplasm; protein abundance increases in response to DNA replication stress [Source:SGD;Acc:S000000331]
Bcin04g04830	1886	Bcin04g04830	1887	1	99.52		Bcin04g04830	1886	1	99.95	Liftoff transfer annotation from B0510	Aldose 1-/Glucose-6-phosphate 1-epimerase + Galactose mutarotase-like domain + Glycoside hydrolase-type carbohydrate-binding, subgroup
Bcin04g04840	3795	Bcin04g04840	3795	1	99.5		Bcin04g04840	3819	1	100	Liftoff transfer annotation from B0510	Protein kinase domain + Protein kinase-like domain
Bcin04g04850	3574	Bcin04g04850	3574	1	99.89		Bcin04g04850	3574	1	99.41	Liftoff transfer annotation from B0510	MHYT
Bcin04g04860	1776	Bcin04g04860	1775	0.999	99.83		Bcin04g04860	1789	1	98.83	Liftoff transfer annotation from B0510	NA
Bcin04g04870	820	Bcin04g04870	820	1	99.02		Bcin04g04870	819	0.998	97.8	Liftoff transfer annotation from B0510	NA
Bcin04g04880	3046	Bcin04g04880	3066	1	98.79		Bcin04g04880	3066	1	98.83	Liftoff transfer annotation from B0510	FAD-binding 8 + Ferric reductase, NAD binding + Ferric reductase transmembrane component-like domain + Ferredoxin reductase-type FAD-binding domain + Riboflavin synthase-like beta-barrel
Bcin04g04890	1264	Bcin04g04890	1264	1	99.68		Bcin04g04890	1264	1	99.68	Liftoff transfer annotation from B0510	NA
Bcin04g04900	3344	Bcin04g04900	3344	1	99.97		Bcin04g04900	3344	1	99.8	Liftoff transfer annotation from B0510	Bromodomain
Bcin04g04910	1949	Bcin04g04910	1948	0.999	99.74		Bcin04g04910	1948	0.999	99.79	Liftoff transfer annotation from B0510	NA
Bcin04g04920	1775	Bcin04g04920	1775	1	99.66		Bcin04g04920	1775	1	99.21	Liftoff transfer annotation from B0510	Bcnmt1, Thiaminesynthase
Bcin04g04930	2248	Bcin04g04930	2247	0.999	99.87		Bcin04g04930	2248	1	99.87	Liftoff transfer annotation from B0510	BcPG3, Endopolygalacturonase
Bcin04g04940	1928	Bcin04g04940	1929	1	98.96		Bcin04g04940	1929	1	98.91	Liftoff transfer annotation from B0510	NA
Bcin04g04950	1899	Bcin04g04950	1899	1	99.7		Bcin04g04950	1899	1	99.7	Liftoff transfer annotation from B0510	NA
Bcin04g04960	1695	Bcin04g04960	1694	0.999	99.7		Bcin04g04960	1694	0.999	99.64	Liftoff transfer annotation from B0510	NA
Bcin04g04970	1287	Bcin04g04970	1287	1	99.61		Bcin04g04970	1287	1	99.69	Liftoff transfer annotation from B0510	Domain of unknown function DUF2470
Bcin04g04980	7552	Bcin04g04980	7551	0.999	99.93		Bcin04g04980	7551	0.999	99.93	Liftoff transfer annotation from B0510	SH3 domain + Dedicator of cytokinesis C-terminal + Armadillo-type fold + Dedicator of cytokinesis + DHR-1 domain + DHR-2 domain + DOCK-like protein YLR422W + Dedicator of cytokinesis, N-terminal domain
Bcin04g04990	1154	Bcin04g04990	1154	1	99.48		Bcin04g04990	1154	1	99.48	Liftoff transfer annotation from B0510	NA
Bcin04g05000	4714	Bcin04g05000	4714	1	99.94		Bcin04g05000	4716	1	99.7	Liftoff transfer annotation from B0510	BcppoA90, Fatty acid oxygenase
Bcin04g05010	1669	Bcin04g05010	1669	1	99.94		Bcin04g05010	1669	1	99.76	Liftoff transfer annotation from B0510	Bctsc13, similar to yeast TSC13, Enoyl reductase; catalyzes the last step in each cycle of very long chain fatty acid elongation; localizes to the ER, highly enriched in a structure marking nuclear-vacuolar junctions; coimmunoprecipitates with elongases Fen1p and Sur4p; protein increases in abundance and relative distribution to ER foci increases upon DNA replication stress [Source:SGD;Acc:S000002173]
Bcin04g05020	1774	Bcin04g05020	1774	1	99.89		Bcin04g05020	1774	1	99.89	Liftoff transfer annotation from B0510	Bcflp1, Fasciclin-like protein
Bcin04g05030	4336	Bcin04g05030	4336	1	99.92		Bcin04g05030	4336	1	99.82	Liftoff transfer annotation from B0510	Bcnip100, similar to yeast NIP100, Large subunit of the dynactin complex; dynactin is involved in partitioning the mitotic spindle between mother and daughter cells; putative ortholog of mammalian p150(glued) [Source:SGD;Acc:S000006095]
Bcin04g05040	3900	Bcin04g05040	3900	1	100		Bcin04g05040	3900	1	100	Liftoff transfer annotation from B0510	Rab-GTPase-TBC domain
Bcin04g05050	14300	Bcin04g05050	14296	0.999	99.96		Bcin04g05050	14300	1	99.94	Liftoff transfer annotation from B0510	HECT + UBA-like + E3 ubiquitin ligase, domain of unknown function DUF908 + E3 ubiquitin ligase, domain of unknown function DUF913 + Ubiquitin-associated/translation elongation factor EF1B, N-terminal, eukaryote + Domain of unknown function DUF4414
Bcin04g05060	2148	Bcin04g05060	2150	1	99.93		Bcin04g05060	2149	1	99.93	Liftoff transfer annotation from B0510	Phosphoribosyl pyrophosphate synthetase, conserved site + Ribose-phosphate diphosphokinase + Phosphoribosyltransferase-like + Ribose-phosphate pyrophosphokinase, N-terminal domain
Bcin04g05070	1365	Bcin04g05070	1365	1	99.78		Bcin04g05070	1365	1	99.78	Liftoff transfer annotation from B0510	Ribosomal protein S6e + Ribosomal protein S6, eukaryotic + Ribosomal protein S6e, conserved site
Bcin04g05080	871	Bcin04g05080	871	1	99.89		Bcin04g05080	871	1	99.89	Liftoff transfer annotation from B0510	Chromosome transmission fidelity protein 8
Bcin04g05090	1126	Bcin04g05090	1126	1	99.47		Bcin04g05090	1126	1	99.56	Liftoff transfer annotation from B0510	NA
Bcin04g05100	1373	Bcin04g05100	1373	1	99.71		Bcin04g05100	1373	1	99.64	Liftoff transfer annotation from B0510	NA
Bcin04g05110	1700	Bcin04g05110	1700	1	99.18		Bcin04g05110	1700	1	99.18	Liftoff transfer annotation from B0510	Aldo/keto reductase, conserved site + NADP-dependent oxidoreductase domain
Bcin04g05120	3252	Bcin04g05120	3252	1	99.85		Bcin04g05120	3252	1	99.88	Liftoff transfer annotation from B0510	Ankyrin repeat + NACHT nucleoside triphosphatase + Ankyrin repeat-containing domain + P-loop containing nucleoside triphosphate hydrolase
Bcin04g05130	2732	Bcin04g05130	2732	1	99.89		Bcin04g05130	2732	1	99.85	Liftoff transfer annotation from B0510	Bcpxa2, similar to yeast PXA2, Subunit of a heterodimeric peroxisomal ABC transport complex; required for import of long-chain fatty acids into peroxisomes; similarity to human adrenoleukodystrophy transporter ABCD1 and ABCD2 and ALD-related proteins; mutations in ABCD1 cause X-linked adrenoleukodystrophy (X-ALD), a peroxisomal disorder; complex also includes Pxa1p [Source:SGD;Acc:S000001671]
Bcin04g05140	1809	Bcin04g05140	1817	0.998	99.73		Bcin04g05140	1811	1	99.73	Liftoff transfer annotation from B0510	NA
Bcin04g05150	2768	Bcin04g05150	2784	1	99.35		Bcin04g05150	2784	1	99.35	Liftoff transfer annotation from B0510	Bcfbp26, similar to yeast FBP26, Fructose-2,6-bisphosphatase, required for glucose metabolism; protein abundance increases in response to DNA replication stress [Source:SGD;Acc:S000003691]
Bcin04g05160	2994	Bcin04g05160	3010	0.997	99.59		Bcin04g05160	2996	0.999	99.35	Liftoff transfer annotation from B0510	NA
Bcin04g05170	1179	Bcin04g05170	1175	1	98.81		Bcin04g05170	1175	1	98.56	Liftoff transfer annotation from B0510	Outer membrane protein/outer membrane enzyme PagP, beta-barrel + Uncharacterised protein family UPF0311
Bcin04g05180	1252	Bcin04g05180	1252	1	99.86		Bcin04g05180	1252	1	99.71	Liftoff transfer annotation from B0510	GCN5-like 1
Bcin04g05190	1287	Bcin04g05190	1287	1	99.84		Bcin04g05190	1287	1	99.61	Liftoff transfer annotation from B0510	Ribosomal protein S8e + Ribosomal protein S8e/ribosomal biogenesis NSA2
Bcin04g05200	1629	Bcin04g05200	1629	1	96.44		Bcin04g05200	1629	1	96.44	Liftoff transfer annotation from B0510	BTB/POZ fold
Bcin04g05210	2484	Bcin04g05210	2484	1	98.67		Bcin04g05210	2484	1	99.6	Liftoff transfer annotation from B0510	Zn(2)-C6 fungal-type DNA-binding domain + Protein of unknown function DUF3468
Bcin04g05220	773	Bcin04g05220	770	0.992	98.16		Bcin04g05220	771	0.996	99.48	Liftoff transfer annotation from B0510	Bckti11, similar to yeast KTI11, Zn-ribbon protein that co-purifies with Dph1 and Dph2; in a complex required for synthesis of diphthamide on translation factor eEF2 and with Elongator subunits Iki3p, Elp2p, and Elp3p; involved in modification of wobble nucleosides in tRNAs [Source:SGD;Acc:S000007587]
Bcin04g05230	929	Bcin04g05230	929	1	99.46		Bcin04g05230	929	1	99.46	Liftoff transfer annotation from B0510	Bcyfh1, similar to yeast YFH1, Mitochondrial matrix iron chaperone; oxidizes and stores iron; interacts with Isu1p to promote Fe-S cluster assembly; mutation results in multiple Fe/S-dependent enzyme deficiencies; human frataxin homolog is mutated in Friedrich's ataxia [Source:SGD;Acc:S000002278]
Bcin04g05240	915	Bcin04g05240	916	1	99.34		Bcin04g05240	915	1	99.34	Liftoff transfer annotation from B0510	Bcaps3, similar to yeast APS3, Small subunit of the clathrin-associated adaptor complex AP-3; involved in vacuolar protein sorting; related to the sigma subunit of the mammalian clathrin AP-3 complex; suppressor of loss of casein kinase 1 function; protein abundance increases in response to DNA replication stress [Source:SGD;Acc:S000003561]
Bcin04g05250	790	Bcin04g05250	790	1	98.86		Bcin04g05250	788	0.997	99.37	Liftoff transfer annotation from B0510	NA
Bcin04g05260	3548	Bcin04g05260	3548	1	98.99		Bcin04g05260	3548	1	99.69	Liftoff transfer annotation from B0510	Bccdc60, similar to yeast CDC60, Cytosolic leucyl tRNA synthetase; ligates leucine to the appropriate tRNA [Source:SGD;Acc:S000006081]
Bcin04g05270	2407	Bcin04g05270	2389	0.992	97.86		Bcin04g05270	2377	0.987	99.66	Liftoff transfer annotation from B0510	NA
Bcin04g05280	1446	Bcin04g05280	1446	1	99.65		Bcin04g05280	1446	1	99.86	Liftoff transfer annotation from B0510	Phosphoglycerate/bisphosphoglycerate mutase, active site + Histidine phosphatase superfamily, clade-1 + Histidine phosphatase superfamily
Bcin04g05290	4095	Bcin04g05290	4097	0.999	99.1		Bcin04g05290	4095	0.999	99.42	Liftoff transfer annotation from B0510	Zn(2)-C6 fungal-type DNA-binding domain
Bcin04g05300	1902	Bcin04g05300	1898	0.997	99.32		Bcin04g05300	1898	0.997	99.47	Liftoff transfer annotation from B0510	Bcglr1, Glutathione reductase
Bcin04g05310	1292	Bcin04g05310	1292	1	99.71		Bcin04g05310	1283	0.993	99.41	Liftoff transfer annotation from B0510	SAP domain + Ribonuclease H-like domain + Mitochondrial resolvase Ydc2, catalytic
Bcin04g05320	3110	Bcin04g05320	3089	0.992	99.58		Bcin04g05320	3110	1	99.77	Liftoff transfer annotation from B0510	Bccex1, similar to yeast CEX1, Component of nuclear aminoacylation-dependent tRNA export pathway; cytoplasmic; interacts with nuclear pore component Nup116p; copurifies with tRNA export receptors Los1p and Msn5p, as well as eIF-1a; required for activation of RAN GTPase Gsp1p and dissociation of receptor-tRNA-Gsp1p export complex; recruits Rna1p from cytoplasm to NPC, facilitates Rna1p activation of Gsp1p GTPase activity by enabling Rna1p to gain access to Gsp1p-GTP bound to export receptor tRNA complex [Source:SGD;Acc:S000005638]
Bcin04g05330	3283	Bcin04g05330	3283	1	99.48		Bcin04g05330	3283	1	99.79	Liftoff transfer annotation from B0510	Zinc finger, PHD-type + Zinc finger, FYVE/PHD-type + Zinc finger, RING/FYVE/PHD-type
Bcin04g05340	1010	Bcin04g05340	1010	1	99.11		Bcin04g05340	1010	1	98.81	Liftoff transfer annotation from B0510	NA
Bcin04g05350	2316	Bcin04g05350	2322	1	99.35		Bcin04g05350	2316	1	99.78	Liftoff transfer annotation from B0510	Helicase, C-terminal + DNA helicase, ATP-dependent, RecQ type + DEAD/DEAH box helicase domain + Winged helix-turn-helix DNA-binding domain + Helicase superfamily 1/2, ATP-binding domain + P-loop containing nucleoside triphosphate hydrolase + ATP-dependent DNA helicase RecQ, zinc-binding domain
Bcin04g05360	3456	Bcin04g05360	3456	1	99.77		Bcin04g05360	3456	1	99.71	Liftoff transfer annotation from B0510	Bcsog2, similar to yeast SOG2, Key component of the RAM signaling network; required for proper cell morphogenesis and cell separation after mitosis [Source:SGD;Acc:S000005880]
Bcin04g05370	4585	Bcin04g05370	4571	0.995	99.67		Bcin04g05370	4591	0.998	99.67	Liftoff transfer annotation from B0510	Bcsok1, similar to yeast SOK1, Protein of unknown function; overexpression suppresses the growth defect of mutants lacking protein kinase A activity; involved in cAMP-mediated signaling; localized to the nucleus; similar to the mouse testis-specific protein PBS13 [Source:SGD;Acc:S000002413]
Bcin04g05380	4289	Bcin04g05380	4307	1	99.59		Bcin04g05380	4296	0.996	99.07	Liftoff transfer annotation from B0510	NA
Bcin04g05390	1644	Bcin04g05390	1644	1	99.76		Bcin04g05390	1644	1	99.68	Liftoff transfer annotation from B0510	Bccia1, similar to yeast CIA1, Component of cytosolic iron-sulfur protein assembly (CIA) machinery; acts at a late step of Fe-S cluster assembly; forms the CIA targeting complex with Cia2p and Met18p that directs Fe-S cluster incorporation into a subset of proteins involved in methionine biosynthesis, DNA replication and repair, transcription, and telomere maintenance; contains WD40 repeats; ortholog of human Ciao1 protein [Source:SGD;Acc:S000002675]
Bcin04g05400	1772	Bcin04g05400	1772	1	99.15		Bcin04g05400	1772	1	99.15	Liftoff transfer annotation from B0510	NA
Bcin04g05410	2546	Bcin04g05410	2546	1	99.92		Bcin04g05410	2546	1	99.92	Liftoff transfer annotation from B0510	Peptide-N4-(N-acetyl-beta-glucosaminyl)asparagine amidase A
Bcin04g05420	772	Bcin04g05420	772	1	100		Bcin04g05420	772	1	100	Liftoff transfer annotation from B0510	NA
Bcin04g05430	2221	Bcin04g05430	2221	1	99.77		Bcin04g05430	2221	1	99.68	Liftoff transfer annotation from B0510	PLC-like phosphodiesterase, TIM beta/alpha-barrel domain
Bcin04g05440	1079	Bcin04g05440	1079	1	99.91		Bcin04g05440	1078	1	99.63	Liftoff transfer annotation from B0510	Ribosomal protein S23, eukaryotic/archaeal + Ribosomal protein S12/S23 + Nucleic acid-binding, OB-fold
Bcin04g05450	952	Bcin04g05450	952	1	100		Bcin04g05450	952	1	100	Liftoff transfer annotation from B0510	NA
Bcin04g05460	639	Bcin04g05460	639	1	99.84		Bcin04g05460	639	1	99.69	Liftoff transfer annotation from B0510	Protein of unknown function DUF1242
Bcin04g05470	887	Bcin04g05470	887	1	99.77		Bcin04g05470	887	1	99.77	Liftoff transfer annotation from B0510	Bctaf13, similar to yeast TAF13, TFIID subunit (19 kDa); involved in RNA polymerase II transcription initiation, similar to histone H4 with atypical histone fold motif of Spt3-like transcription factors [Source:SGD;Acc:S000004564]
Bcin04g05480	2177	Bcin04g05480	2192	1	99.3		Bcin04g05480	2186	1	99.58	Liftoff transfer annotation from B0510	Actin cortical patch SUR7/pH-response regulator PalI
Bcin04g05490	2116	Bcin04g05490	2115	0.999	99.67		Bcin04g05490	2115	0.999	99.86	Liftoff transfer annotation from B0510	PLC-like phosphodiesterase, TIM beta/alpha-barrel domain
Bcin04g05500	1983	Bcin04g05500	1983	1	99.41		Bcin04g05500	1945	0.975	99.74	Liftoff transfer annotation from B0510	Bcura4, similar to yeast URA4, Dihydroorotase; catalyzes the third enzymatic step in the de novo biosynthesis of pyrimidines, converting carbamoyl-L-aspartate into dihydroorotate [Source:SGD;Acc:S000004412]
Bcin04g05510	4110	Bcin04g05510	4110	1	99.71		Bcin04g05510	4110	1	99.71	Liftoff transfer annotation from B0510	SNF2-related + SANT/Myb domain + Helicase, C-terminal + Homeodomain-like + Helicase superfamily 1/2, ATP-binding domain + ISWI, HAND domain + SLIDE domain + SANT domain + P-loop containing nucleoside triphosphate hydrolase + ISWI family
Bcin04g05520	1594	Bcin04g05520	1594	1	99.62		Bcin04g05520	1594	1	99.62	Liftoff transfer annotation from B0510	NA
Bcin04g05530	2093	Bcin04g05530	2091	1	99.24		Bcin04g05530	2091	1	99.19	Liftoff transfer annotation from B0510	NA
Bcin04g05540	2308	Bcin04g05540	2293	0.992	99.75		Bcin04g05540	2302	0.997	99.75	Liftoff transfer annotation from B0510	Zinc finger, CCCH-type
Bcin04g05550	555	Bcin04g05550	524	0.982	94.7		Bcin04g05550	551	1	98.2	Liftoff transfer annotation from B0510	NA
Bcin04g05560	1539	Bcin04g05560	1517	0.985	99.82		Bcin04g05560	1538	0.996	99.37	Liftoff transfer annotation from B0510	Protein of unknown function DUF3602
Bcin04g05570	1730	Bcin04g05570	1730	1	99.48		Bcin04g05570	1730	1	99.94	Liftoff transfer annotation from B0510	NA
Bcin04g05580	1311	Bcin04g05580	1320	0.999	93.92		Bcin04g05580	1320	0.999	93.92	Liftoff transfer annotation from B0510	Intradiol ring-cleavage dioxygenase, C-terminal + Intradiol ring-cleavage dioxygenase, core
Bcin04g05590	3962	Bcin04g05590	3962	1	99.92		Bcin04g05590	3962	1	99.84	Liftoff transfer annotation from B0510	Forkhead-associated (FHA) domain + SMAD/FHA domain
Bcin04g05600	2374	Bcin04g05600	2374	1	99.84		Bcin04g05600	2373	0.999	99.89	Liftoff transfer annotation from B0510	Interferon-related developmental regulator, N-terminal + Armadillo-like helical + Armadillo-type fold
Bcin04g05610	3926	Bcin04g05610	3916	0.997	100		Bcin04g05610	3916	0.997	99.94	Liftoff transfer annotation from B0510	Bcosh3, similar to yeast OSH3, Member of an oxysterol-binding protein family; this family has seven members in S. cerevisiae; family members have overlapping, redundant functions in sterol metabolism and collectively perform a function essential for viability [Source:SGD;Acc:S000001115]
Bcin04g05620	4827	Bcin04g05620	4827	1	99.96		Bcin04g05620	4827	1	99.92	Liftoff transfer annotation from B0510	Bcspt6, similar to yeast SPT6, Nucleosome remodeling protein; functions in various aspects of transcription, chromatin maintenance, and RNA processing; required for the maintenance of chromatin structure during transcription in order to inhibit transcription from promoters within the coding region; required for H3K36 trimethylation but not dimethylation by Set2p [Source:SGD;Acc:S000003348]
Bcin04g05630	2806	Bcin04g05630	2806	1	99.93		Bcin04g05630	2806	1	99.86	Liftoff transfer annotation from B0510	Bcste7, Ste7 mitogen activated protein kinase kinase
Bcin04g05640	1753	Bcin04g05640	1753	1	99.66		Bcin04g05640	1750	1	98.63	Liftoff transfer annotation from B0510	HAD hydrolase, subfamily IA + HAD-like domain
Bcin04g05650	1926	Bcin04g05650	1926	1	99.79		Bcin04g05650	1926	1	99.79	Liftoff transfer annotation from B0510	Cupin 1 + RmlC-like cupin domain + RmlC-like jelly roll fold + Bicupin, oxalate decarboxylase/oxidase
Bcin04g05660	1126	Bcin04g05660	1126	1	100		Bcin04g05660	1126	1	99.91	Liftoff transfer annotation from B0510	Bcalg13, similar to yeast ALG13, Catalytic component of UDP-GlcNAc transferase; required for the second step of dolichyl-linked oligosaccharide synthesis; anchored to the ER membrane via interaction with Alg14p; similar to bacterial and human glycosyltransferases; protein abundance increases in response to DNA replication stress [Source:SGD;Acc:S000003015]
Bcin04g05670	1386	Bcin04g05670	1386	1	100		Bcin04g05670	1386	1	100	Liftoff transfer annotation from B0510	Bcrsm24, similar to yeast RSM24, Mitochondrial ribosomal protein of the small subunit [Source:SGD;Acc:S000002582]
Bcin04g05680	2261	Bcin04g05680	2261	1	99.87		Bcin04g05680	2261	1	99.82	Liftoff transfer annotation from B0510	Bchfd1, similar to yeast HFD1, Hexadecenal dehydrogenase; involved in the conversion of sphingosine 1-phosphate breakdown product hexadecenal to hexadecenoic acid; located in the mitochondrial outer membrane and also in lipid particles; has similarity to ALDH3A2, a human fatty aldehyde dehydrogenase (FALDH) mutated in Sjogren-Larsson syndrome, a neurocutaneous disorder [Source:SGD;Acc:S000004716]
Bcin04g05690	2391	Bcin04g05690	2382	0.996	98.7		Bcin04g05690	2391	1	99.08	Liftoff transfer annotation from B0510	NA
Bcin04g05700	1865	Bcin04g05700	1878	0.99	100		Bcin04g05700	1893	0.99	99.87	Liftoff transfer annotation from B0510	Alcohol dehydrogenase, zinc-type, conserved site + GroES (chaperonin 10)-like + Alcohol dehydrogenase, C-terminal + Alcohol dehydrogenase GroES-like + NAD(P)-binding domain + Polyketide synthase, enoylreductase domain + D-isomer specific 2-hydroxyacid dehydrogenase, NAD-binding domain conserved site 1
Bcin04g05710	1190	Bcin04g05710	1190	1	99.74		Bcin04g05710	1190	1	99.83	Liftoff transfer annotation from B0510	Bcrrp4, similar to yeast RRP4, Exosome non-catalytic core component; involved in 3'-5' RNA processing and degradation in both the nucleus and the cytoplasm; predicted to contain RNA binding domains; has similarity to human hRrp4p (EXOSC2) [Source:SGD;Acc:S000001111]
Bcin04g05720	1540	Bcin04g05720	1540	1	99.81		Bcin04g05720	1540	1	99.94	Liftoff transfer annotation from B0510	NA
Bcin04g05730	572	Bcin04g05730	572	1	100		Bcin04g05730	572	1	100	Liftoff transfer annotation from B0510	Domain of unknown function DUF4536
Bcin04g05740	2063	Bcin04g05740	2063	1	99.95		Bcin04g05740	2063	1	99.13	Liftoff transfer annotation from B0510	Bcapm2, similar to yeast APM2, Protein of unknown function; homologous to the medium chain of mammalian clathrin-associated protein complex; involved in vesicular transport [Source:SGD;Acc:S000001011]
Bcin04g05750	2197	Bcin04g05750	2196	0.999	98.67		Bcin04g05750	2203	1	98.86	Liftoff transfer annotation from B0510	NA
Bcin04g05760	2561	Bcin04g05760	2567	1	99.03		Bcin04g05760	2561	1	99.49	Liftoff transfer annotation from B0510	Ubiquitin-related domain
Bcin04g05770	5016	Bcin04g05770	5016	1	99.96		Bcin04g05770	5022	1	99.28	Liftoff transfer annotation from B0510	NA
Bcin04g05780	1302	Bcin04g05780	1302	1	99.69		Bcin04g05780	1302	1	99.39	Liftoff transfer annotation from B0510	MICOS complex subunit Mic12
Bcin04g05790	1087	Bcin04g05790	1087	1	99.72		Bcin04g05790	1087	1	99.72	Liftoff transfer annotation from B0510	Bcmrpl8, similar to yeast MRPL8, Mitochondrial ribosomal protein of the large subunit [Source:SGD;Acc:S000003599]
Bcin04g05800	2506	Bcin04g05800	2506	1	99.82		Bcin04g05800	2506	1	99.82	Liftoff transfer annotation from B0510	Bcutp25, similar to yeast UTP25, Nucleolar protein; required for 35S pre-RNA processing and 40S ribosomal subunit biogenesis [Source:SGD;Acc:S000001353]
Bcin04g05810	1590	Bcin04g05810	1590	1	99.81		Bcin04g05810	1590	1	99.81	Liftoff transfer annotation from B0510	JAB1/MPN/MOV34 metalloenzyme domain + Rpn11/EIF3F C-terminal domain + Eukaryotic translation initiation factor 3 subunit F
Bcin04g05820	3451	Bcin04g05820	3451	1	99.88		Bcin04g05820	3451	1	99.88	Liftoff transfer annotation from B0510	Single-stranded nucleic acid binding R3H + SUZ domain
Bcin04g05830	1662	Bcin04g05830	1680	1	98.87		Bcin04g05830	1680	1	98.87	Liftoff transfer annotation from B0510	Zinc finger, CCHC-type
Bcin04g05840	781	Bcin04g05840	781	1	100		Bcin04g05840	781	1	100	Liftoff transfer annotation from B0510	mRNA splicing factor, Cwf18
Bcin04g05850	4197	Bcin04g05850	4197	1	99.93		Bcin04g05850	4197	1	99.95	Liftoff transfer annotation from B0510	Pentatricopeptide repeat
Bcin04g05860	1099	Bcin04g05860	1099	1	99.36		Bcin04g05860	1099	1	99.36	Liftoff transfer annotation from B0510	Histidine phosphatase superfamily, clade-1 + Histidine phosphatase superfamily
Bcin04g05870	1133	Bcin04g05870	1133	1	99.12		Bcin04g05870	1133	1	99.12	Liftoff transfer annotation from B0510	Nicotinamide N-methyltransferase-like + S-adenosyl-L-methionine-dependent methyltransferase + Protein-lysine N-methyltransferase
Bcin04g05880	4140	Bcin04g05880	4137	0.999	98.88		Bcin04g05880	4137	0.999	98.91	Liftoff transfer annotation from B0510	Bcaxl2, similar to yeast AXL2, Integral plasma membrane protein; required for axial budding in haploid cells; localizes to the incipient bud site and bud neck; glycosylated by Pmt4p; potential Cdc28p substrate [Source:SGD;Acc:S000001402]
Bcin04g05890	1703	Bcin04g05890	1700	1	99.67		Bcin04g05890	1700	1	99.67	Liftoff transfer annotation from B0510	NA
Bcin04g05900	1276	Bcin04g05900	1276	1	99.69		Bcin04g05900	1276	1	99.69	Liftoff transfer annotation from B0510	Uncharacterised protein family SERF
Bcin04g05910	1347	Bcin04g05910	1347	1	99.55		Bcin04g05910	1347	1	99.55	Liftoff transfer annotation from B0510	Bcguk1, similar to yeast GUK1, Guanylate kinase; converts GMP to GDP; required for growth and mannose outer chain elongation of cell wall N-linked glycoproteins [Source:SGD;Acc:S000002862]
Bcin04g05920	1583	Bcin04g05920	1583	1	99.87		Bcin04g05920	1583	1	99.87	Liftoff transfer annotation from B0510	BcSep4, septin
Bcin04g05930	961	Bcin04g05930	961	1	99.79		Bcin04g05930	961	1	99.79	Liftoff transfer annotation from B0510	Ribosomal protein L32p + Zinc-binding ribosomal protein
Bcin04g05940	1476	Bcin04g05940	1476	1	99.05		Bcin04g05940	1476	1	99.05	Liftoff transfer annotation from B0510	Bcski8, similar to yeast SKI8, Ski complex component and WD-repeat protein; mediates 3'-5' RNA degradation by the cytoplasmic exosome; also required for meiotic double-strand break recombination; null mutants have superkiller phenotype [Source:SGD;Acc:S000003181]
Bcin04g05950	1202	Bcin04g05950	1202	1	98.85		Bcin04g05950	1203	1	99.11	Liftoff transfer annotation from B0510	NA
Bcin04g05960	1754	Bcin04g05960	1755	0.996	99.57		Bcin04g05960	1750	0.995	99.5	Liftoff transfer annotation from B0510	Cupredoxin
Bcin04g05970	1015	Bcin04g05970	1015	1	99.01		Bcin04g05970	1015	1	99.21	Liftoff transfer annotation from B0510	NA
Bcin04g05980	2232	Bcin04g05980	2232	1	99.69		Bcin04g05980	2232	1	99.37	Liftoff transfer annotation from B0510	Bclst8, similar to yeast LST8, Protein required for the transport of Gap1p; required for the transport of amino acid permease Gap1p from the Golgi to the cell surface; component of the TOR signaling pathway; associates with both Tor1p and Tor2p; contains a WD-repeat [Source:SGD;Acc:S000004951]
Bcin04g05990	3268	Bcin04g05990	3242	0.991	99.4		Bcin04g05990	3267	0.999	99.66	Liftoff transfer annotation from B0510	NA
Bcin04g06000	1428	Bcin04g06000	1429	1	99.44		Bcin04g06000	1429	1	99.52	Liftoff transfer annotation from B0510	NA
Bcin04g06010	4067	Bcin04g06010	4076	0.985	97.91		Bcin04g06010	4064	0.992	98.66	Liftoff transfer annotation from B0510	NA
Bcin04g06020	3766	Bcin04g06020	3766	1	99.81		Bcin04g06020	3766	1	99.71	Liftoff transfer annotation from B0510	Glycoside hydrolase, family 35 + Galactose-binding domain-like + Glycoside hydrolase, catalytic domain + Glycoside hydrolase superfamily + Beta-galactosidase, domain 2 + Beta-galactosidase jelly roll domain + Beta-galactosidase, domain 3 + Glycoside hydrolase 35, catalytic domain
Bcin04g06030	1400	Bcin04g06030	1398	0.998	99.79		Bcin04g06030	1398	0.998	99.71	Liftoff transfer annotation from B0510	NA
Bcin04g06040	3216	Bcin04g06040	3216	1	99.44		Bcin04g06040	3216	1	99.44	Liftoff transfer annotation from B0510	Nucleotide-diphospho-sugar transferases
Bcin04g06050	1960	Bcin04g06050	1950	0.994	98.96		Bcin04g06050	1950	0.994	98.96	Liftoff transfer annotation from B0510	Glycoside hydrolase, family 11/12 + Concanavalin A-like lectin/glucanase domain
Bcin04g06060	4587	Bcin04g06060	4588	1	99.66		Bcin04g06060	4589	1	98.72	Liftoff transfer annotation from B0510	WD40/YVTN repeat-like-containing domain + WD40-repeat-containing domain
Bcin04g06070	2960	Bcin04g06070	2960	1	99.46		Bcin04g06070	2960	1	99.29	Liftoff transfer annotation from B0510	Bcssy1, similar to yeast SSY1, Component of the SPS plasma membrane amino acid sensor system; senses external amino acid concentration and transmits intracellular signals that result in regulation of expression of amino acid permease genes; other members are Ssy1p, Ptr3p, and Ssy5p [Source:SGD;Acc:S000002567]
Bcin04g06080	2992	Bcin04g06080	2992	1	98.06		Bcin04g06080	2992	1	98.5	Liftoff transfer annotation from B0510	Sugar/inositol transporter + General substrate transporter + Sugar transporter, conserved site + Major facilitator superfamily domain
Bcin04g06090	790	Bcin04g06090	790	1	99.24		Bcin04g06090	790	1	99.49	Liftoff transfer annotation from B0510	NA
Bcin04g06100	3197	Bcin04g06100	3193	0.999	97.84		Bcin04g06100	3197	1	97.77	Liftoff transfer annotation from B0510	NA
Bcin04g06110	1307	Bcin04g06110	1291	0.987	97.7		Bcin04g06110	1300	0.994	98.47	Liftoff transfer annotation from B0510	NA
Bcin04g06120	1254	Bcin04g06120	1257	1	98.41		Bcin04g06120	1254	1	99.28	Liftoff transfer annotation from B0510	NA
Bcin04g06130	2113	Bcin04g06130	2114	1	99.34		Bcin04g06130	2113	1	99.91	Liftoff transfer annotation from B0510	NA
Bcin04g06140	1375	Bcin04g06140	1375	1	99.05		Bcin04g06140	1376	1	99.42	Liftoff transfer annotation from B0510	Pyrroline-5-carboxylate reductase + 6-phosphogluconate dehydrogenase C-terminal domain-like + NAD(P)-binding domain + Pyrroline-5-carboxylate reductase, catalytic, N-terminal + Pyrroline-5-carboxylate reductase, dimerisation domain
Bcin04g06150	3496	Bcin04g06150	3489	0.991	99.67		Bcin04g06150	3494	0.994	99.66	Liftoff transfer annotation from B0510	Glycoside hydrolase, family 76 + Six-hairpin glycosidase-like + Six-hairpin glycosidase
Bcin04g06160	1262	Bcin04g06160	1262	1	99.05		Bcin04g06160	1262	1	98.26	Liftoff transfer annotation from B0510	NA
Bcin04g06170	3422	Bcin04g06170	3422	1	99.09		Bcin04g06170	3424	1	99.71	Liftoff transfer annotation from B0510	Bcmlh3, similar to yeast MLH3, Protein involved in DNA mismatch repair and meiotic recombination; involved in crossing-over during meiotic recombination; forms a complex with Mlh1p; mammalian homolog is implicated mammalian microsatellite instability [Source:SGD;Acc:S000006085]
Bcin04g06180	2305	Bcin04g06180	2305	1	99.95		Bcin04g06180	2305	1	99.86	Liftoff transfer annotation from B0510	NA
Bcin04g06190	2623	Bcin04g06190	2623	1	99.54		Bcin04g06190	2624	1	99.16	Liftoff transfer annotation from B0510	Carboxylesterase, type B + Carboxylesterase type B, active site + Alpha/Beta hydrolase fold
Bcin04g06200	2443	Bcin04g06200	2459	1	98.61		Bcin04g06200	2450	1	98.81	Liftoff transfer annotation from B0510	Glycosyltransferase, DXD sugar-binding motif + Nucleotide-diphospho-sugar transferases
Bcin04g06210	1914	Bcin04g06210	1914	1	99.22		Bcin04g06210	1914	1	99.22	Liftoff transfer annotation from B0510	Zn(2)-C6 fungal-type DNA-binding domain
Bcin04g06220	1686	Bcin04g06220	1686	1	98.46		Bcin04g06220	1686	1	99.64	Liftoff transfer annotation from B0510	Major facilitator superfamily + Major facilitator superfamily domain
Bcin04g06230	1782	Bcin04g06230	1782	1	99.27		Bcin04g06230	1782	1	99.05	Liftoff transfer annotation from B0510	Bcfhg1, Flavohemoglobin 1
Bcin04g06240	1384	Bcin04g06240	1384	1	99.13		Bcin04g06240	1384	1	99.57	Liftoff transfer annotation from B0510	2-nitropropane dioxygenase, NPD + Aldolase-type TIM barrel
Bcin04g06250	1940	Bcin04g06250	1938	0.998	98.56		Bcin04g06250	1939	0.999	98.3	Liftoff transfer annotation from B0510	Glycosyl hydrolase, family 13, catalytic domain + Glycosyl hydrolase, family 13, all-beta + Glycoside hydrolase, catalytic domain + Alpha-amylase, domain of unknown function DUF1966, C-terminal + Glycoside hydrolase superfamily
Bcin04g06260	1278	Bcin04g06260	1278	1	99.14		Bcin04g06260	1278	1	98.98	Liftoff transfer annotation from B0510	NA
Bcin04g06270	2904	Bcin04g06270	2908	1	99.24		Bcin04g06270	2903	1	99.94	Liftoff transfer annotation from B0510	NA
Bcin04g06280	1845	Bcin04g06280	1845	1	99.5		Bcin04g06280	1845	1	99.56	Liftoff transfer annotation from B0510	NA
Bcin04g06290	2470	Bcin04g06290	2470	1	99.76		Bcin04g06290	2470	1	99.68	Liftoff transfer annotation from B0510	Bcptc5, Type 2C Ser/Thr phosphatase (PP2C)
Bcin04g06300	2657	Bcin04g06300	2657	1	99.61		Bcin04g06300	2657	1	99.61	Liftoff transfer annotation from B0510	Bcrqc1, similar to yeast RQC1, Component of the ribosome quality control complex (RQC); RQC (Rqc1p-Rkr1p-Tae2p-Cdc48p-Npl4p-Ufd1p) is a ribosome-bound complex required for the degradation of polypeptides arising from stalled translation; required along with Rkr1p for recruitment of the Cdc48p-Npl4p-Ufd1p AAA ATPase complex to the RQC [Source:SGD;Acc:S000002741]
Bcin04g06310	839	Bcin04g06310	839	1	99.17		Bcin04g06310	839	1	99.76	Liftoff transfer annotation from B0510	Bcatx1, similar to yeast ATX1, Cytosolic copper metallochaperone; transports copper to the secretory vesicle copper transporter Ccc2p for eventual insertion into Fet3p, which is a multicopper oxidase required for high-affinity iron uptake [Source:SGD;Acc:S000005203]
Bcin04g06320	1752	Bcin04g06320	2027	1	98.79		Bcin04g06320	1753	1	98.35	Liftoff transfer annotation from B0510	NA
Bcin04g06330	1621	Bcin04g06330	1621	1	99.57		Bcin04g06330	1621	1	99.63	Liftoff transfer annotation from B0510	Thiolase-like + Thiolase, conserved site + Thiolase, acyl-enzyme intermediate active site + Thiolase, N-terminal + Thiolase, C-terminal
Bcin04g06340	3702	Bcin04g06340	3702	1	99.11		Bcin04g06340	3702	1	99.05	Liftoff transfer annotation from B0510	Tetratricopeptide-like helical domain + Tetratricopeptide repeat + P-loop containing nucleoside triphosphate hydrolase
Bcin04g06350	1994	Bcin04g06350	1994	1	99.15		Bcin04g06350	1994	1	99.05	Liftoff transfer annotation from B0510	Alpha/Beta hydrolase fold
Bcin04g06360	2872	Bcin04g06360	2872	1	99.48		Bcin04g06360	2872	1	99.3	Liftoff transfer annotation from B0510	NA
Bcin04g06370	2557	Bcin04g06370	2557	1	99.69		Bcin04g06370	2557	1	99.61	Liftoff transfer annotation from B0510	Amino acid/polyamine transporter I
Bcin04g06380	1728	Bcin04g06380	1728	1	98.9		Bcin04g06380	1728	1	99.54	Liftoff transfer annotation from B0510	Cell wall galactomannoprotein
Bcin04g06390	3046	Bcin04g06390	3054	1	99.41		Bcin04g06390	3046	1	99.77	Liftoff transfer annotation from B0510	Major facilitator superfamily + Major facilitator superfamily domain
Bcin04g06400	3181	Bcin04g06400	3189	1	99.92		Bcin04g06400	3180	0.997	99.65	Liftoff transfer annotation from B0510	Bcgut2, similar to yeast GUT2, Mitochondrial glycerol-3-phosphate dehydrogenase; expression is repressed by both glucose and cAMP and derepressed by non-fermentable carbon sources in a Snf1p, Rsf1p, Hap2/3/4/5 complex dependent manner [Source:SGD;Acc:S000001417]
Bcin04g06410	2862	Bcin04g06410	2862	1	99.62		Bcin04g06410	2862	1	99.58	Liftoff transfer annotation from B0510	Sugar/inositol transporter + General substrate transporter + Sugar transporter, conserved site + Major facilitator superfamily domain
Bcin04g06420	1764	Bcin04g06420	1764	1	99.26		Bcin04g06420	1764	1	99.09	Liftoff transfer annotation from B0510	Alpha/Beta hydrolase fold
Bcin04g06430	6075	Bcin04g06430	6077	1	98.88		Bcin04g06430	6075	1	99.05	Liftoff transfer annotation from B0510	NA
Bcin04g06440	1729	Bcin04g06440	1729	1	99.77		Bcin04g06440	1729	1	99.25	Liftoff transfer annotation from B0510	Leucine-rich repeat domain, L domain-like
Bcin04g06450	1590	Bcin04g06450	1590	1	99.81		Bcin04g06450	1590	1	99.81	Liftoff transfer annotation from B0510	Aldo/keto reductase subgroup + NADP-dependent oxidoreductase domain
Bcin04g06460	2551	Bcin04g06460	2551	1	99.22		Bcin04g06460	2551	1	99.22	Liftoff transfer annotation from B0510	NA
Bcin04g06470	1526	Bcin04g06470	1526	1	99.15		Bcin04g06470	1526	1	99.28	Liftoff transfer annotation from B0510	NA
Bcin04g06480	1604	Bcin04g06480	1604	1	99.75		Bcin04g06480	1604	1	99.88	Liftoff transfer annotation from B0510	NA
Bcin04g06490	938	Bcin04g06490	938	1	100		Bcin04g06490	938	1	100	Liftoff transfer annotation from B0510	NA
Bcin04g06500	1400	Bcin04g06500	1366	0.972	100		Bcin04g06500	1366	0.972	100	Liftoff transfer annotation from B0510	Glucose/ribitol dehydrogenase + NAD(P)-binding domain
Bcin04g06510	1489	Bcin04g06510	1483	0.995	99.24		Bcin04g06510	1483	0.995	99.03	Liftoff transfer annotation from B0510	Glucose/ribitol dehydrogenase + NAD(P)-binding domain
Bcin04g06520	721	Bcin04g06520	721	1	96.81		Bcin04g06520	721	1	96.81	Liftoff transfer annotation from B0510	NA
Bcin04g06530	1498	Bcin04g06530	1498	1	99.27		Bcin04g06530	1498	1	99.27	Liftoff transfer annotation from B0510	NA
Bcin04g06540	1206	Bcin04g06540	1206	1	99.59		Bcin04g06540	1206	1	99.42	Liftoff transfer annotation from B0510	NA
Bcin04g06550	2229	Bcin04g06550	2229	1	99.69		Bcin04g06550	2229	1	99.24	Liftoff transfer annotation from B0510	Heterokaryon incompatibility
Bcin04g06560	4595	Bcin04g06560	4600	1	99.68		Bcin04g06560	4600	1	99.78	Liftoff transfer annotation from B0510	Ras-like guanine nucleotide exchange factor, N-terminal + SH3 domain + Ras guanine-nucleotide exchange factors catalytic domain + Ras guanine nucleotide exchange factor domain
Bcin04g06570	3390	Bcin04g06570	3387	0.999	99.75		Bcin04g06570	3391	1	99.97	Liftoff transfer annotation from B0510	Bcmet6, similar to yeast MET6, Cobalamin-independent methionine synthase; involved in methionine biosynthesis and regeneration; requires a minimum of two glutamates on the methyltetrahydrofolate substrate, similar to bacterial metE homologs [Source:SGD;Acc:S000000893]
Bcin04g06580	752	Bcin04g06580	753	1	96.95		Bcin04g06580	753	1	96.95	Liftoff transfer annotation from B0510	NA
Bcin04g06590	1361	Bcin04g06590	1361	1	98.94		Bcin04g06590	1352	0.993	98.94	Liftoff transfer annotation from B0510	NA
Bcin04g06600	2436	Bcin04g06600	2436	1	99.62		Bcin04g06600	2436	1	99.62	Liftoff transfer annotation from B0510	Bcmup3, similar to yeast MUP3, Low affinity methionine permease; similar to Mup1p [Source:SGD;Acc:S000001028]
Bcin04g06610	1609	Bcin04g06610	1612	1	98.39		Bcin04g06610	1612	1	98.33	Liftoff transfer annotation from B0510	Rotavirus A/C, non-structural protein 5
Bcin04g06620	1423	Bcin04g06620	1427	1	98.04		Bcin04g06620	1427	1	98.11	Liftoff transfer annotation from B0510	Protein of unknown function DUF3328
Bcin04g06630	989	Bcin04g06630	894	0.884	99.89		Bcin04g06630	894	0.884	99.55	Liftoff transfer annotation from B0510	NA
Bcin04g06640	2221	Bcin04g06640	1983	0.89	97.78		Bcin04g06640	2218	0.998	98.69	Liftoff transfer annotation from B0510	NA
Bcin04g06650	2714	Bcin04g06650	2699	0.993	99.24		Bcin04g06650	2699	0.993	99.16	Liftoff transfer annotation from B0510	NA
Bcin04g06660	4305	Bcin04g06660	4301	0.998	99.92		Bcin04g06660	4297	0.998	100	Liftoff transfer annotation from B0510	T-complex 11
Bcin04g06670	3574	Bcin04g06670	3574	1	99.58		Bcin04g06670	3574	1	99.41	Liftoff transfer annotation from B0510	Bcrim20, similar to yeast RIM20, Protein involved in proteolytic activation of Rim101p; part of response to alkaline pH; PalA/AIP1/Alix family member; interaction with the ESCRT-III subunit Snf7p suggests a relationship between pH response and multivesicular body formation [Source:SGD;Acc:S000005801]
Bcin04g06680	2357	Bcin04g06680	2367	0.999	99.64		Bcin04g06680	2367	0.999	99.78	Liftoff transfer annotation from B0510	Fringe-like
Bcin04g06690	1638	Bcin04g06690	1638	1	100		Bcin04g06690	1638	1	99.88	Liftoff transfer annotation from B0510	Bcpof1, similar to yeast POF1, Nicotinamide mononucleotide-specific adenylyltransferase (NMNAT); catalyzes the conversion of nicotinamide mononucleotide (NMN) to nicotinamide adenine dinucleotide (NAD+); role in the nicotinamide riboside (NR) salvage pathway of NAD+ biosynthesis; involved in NR and NAD+ homeostasis; ATPase involved in protein quality control and filamentation pathways; interacts physically with Kss1p and suppresses the filamentation defect of a kss1 deletion [Source:SGD;Acc:S000000552]
Bcin04g06700	2162	Bcin04g06700	2164	1	100		Bcin04g06700	2172	1	99.74	Liftoff transfer annotation from B0510	3-oxo-5-alpha-steroid 4-dehydrogenase, C-terminal + 3-oxo-5-alpha-steroid 4-dehydrogenase
Bcin04g06710	2700	Bcin04g06710	2700	1	100		Bcin04g06710	2700	1	99.85	Liftoff transfer annotation from B0510	Bcaqp6, Aquaporin
Bcin04g06720	5352	Bcin04g06720	5352	1	99.96		Bcin04g06720	5352	1	100	Liftoff transfer annotation from B0510	Protein kinase domain + Protein kinase-like domain + Protein kinase, ATP binding site + Calcium/calmodulin-dependent/calcium-dependent protein kinase
Bcin04g06730	2172	Bcin04g06730	2172	1	99.82		Bcin04g06730	2172	1	99.95	Liftoff transfer annotation from B0510	Extracellular membrane protein, CFEM domain
Bcin04g06740	3407	Bcin04g06740	3407	1	99.97		Bcin04g06740	3407	1	100	Liftoff transfer annotation from B0510	Ribonucleotide reductase large subunit, C-terminal + ATP-cone + Ribonucleotide reductase R1 subunit, N-terminal + Ribonucleotide reductase, class I , alpha subunit + Ribonucleotide reductase large subunit, N-terminal
Bcin04g06750	1590	Bcin04g06750	1590	1	100		Bcin04g06750	1590	1	100	Liftoff transfer annotation from B0510	Membrane insertase OXA1/ALB3/YidC
Bcin04g06760	1987	Bcin04g06760	1987	1	99.95		Bcin04g06760	1987	1	100	Liftoff transfer annotation from B0510	Bcalg11, similar to yeast ALG11, Alpha-1,2-mannosyltransferase; catalyzes sequential addition of the two terminal alpha 1,2-mannose residues to the Man5GlcNAc2-PP-dolichol intermediate during asparagine-linked glycosylation in the ER [Source:SGD;Acc:S000004993]
Bcin04g06770	2952	Bcin04g06770	2952	1	99.93		Bcin04g06770	2952	1	99.97	Liftoff transfer annotation from B0510	Gamma-glutamyltranspeptidase + Nucleophile aminohydrolases, N-terminal
Bcin04g06780	3449	Bcin04g06780	3449	1	99.94		Bcin04g06780	3449	1	99.91	Liftoff transfer annotation from B0510	Protein of unknown function DUF3716
Bcin04g06790	2267	Bcin04g06790	2267	1	100		Bcin04g06790	2267	1	100	Liftoff transfer annotation from B0510	Basic-leucine zipper domain
Bcin04g06800	4125	Bcin04g06800	4132	1	99.66		Bcin04g06800	4132	1	99.66	Liftoff transfer annotation from B0510	Dynamin superfamily + P-loop containing nucleoside triphosphate hydrolase
Bcin04g06810	1898	Bcin04g06810	1898	1	100		Bcin04g06810	1898	1	100	Liftoff transfer annotation from B0510	Centromere protein Chl4/mis15/CENP-N
Bcin04g06820	1362	Bcin04g06820	1362	1	99.93		Bcin04g06820	1362	1	99.93	Liftoff transfer annotation from B0510	TatD family + Deoxyribonuclease, TatD-related, conserved site + Metal-dependent hydrolase
Bcin04g06830	4711	Bcin04g06830	4711	1	99.95		Bcin04g06830	4711	1	99.95	Liftoff transfer annotation from B0510	NA
Bcin04g06840	2061	Bcin04g06840	2061	1	100		Bcin04g06840	2061	1	100	Liftoff transfer annotation from B0510	NA
Bcin04g06850	1487	Bcin04g06850	1487	1	99.93		Bcin04g06850	1487	1	99.93	Liftoff transfer annotation from B0510	Glucose/ribitol dehydrogenase + NAD(P)-binding domain
Bcin04g06860	2255	Bcin04g06860	2255	1	99.91		Bcin04g06860	2256	1	99.91	Liftoff transfer annotation from B0510	FAD linked oxidase, N-terminal + Berberine/berberine-like + FAD-binding, type 2 + CO dehydrogenase flavoprotein-like, FAD-binding, subdomain 2
Bcin04g06870	1680	Bcin04g06870	1680	1	99.88		Bcin04g06870	1680	1	99.94	Liftoff transfer annotation from B0510	Carbon-nitrogen hydrolase
Bcin04g06880	3461	Bcin04g06880	3461	1	99.91		Bcin04g06880	3461	1	99.91	Liftoff transfer annotation from B0510	Domain of unknown function DUF221 + Protein of unknown function DUF3779, phosphate metabolism + Domain of unknown function DUF4463 + Calcium permeable stress-gated cation channel 1, N-terminal transmembrane domain
Bcin04g06890	999	Bcin04g06890	999	1	100		Bcin04g06890	999	1	100	Liftoff transfer annotation from B0510	Carbonic anhydrase
Bcin04g06900	1760	Bcin04g06900	1760	1	99.94		Bcin04g06900	1760	1	100	Liftoff transfer annotation from B0510	NA
Bcin04g06910	1058	Bcin04g06910	1058	1	99.91		Bcin04g06910	1058	1	100	Liftoff transfer annotation from B0510	NA
Bcin04g06920	2249	Bcin04g06920	2249	1	99.91		Bcin04g06920	2249	1	99.91	Liftoff transfer annotation from B0510	Carboxylesterase, type B + Alpha/Beta hydrolase fold
Bcin04g06930	892	Bcin04g06930	892	1	100						Liftoff transfer annotation from B0510	Bclot6, similar to yeast LOT6, FMN-dependent NAD(P)H:quinone reductase; role in apoptosis-like cell death; may be involved in quinone detoxification; expression elevated at low temperature; sequesters the Cin5p transcription factor in the cytoplasm in complex with the proteasome under reducing conditions [Source:SGD;Acc:S000004001]
Bcin04g06970	2209	Bcin04g06970	2209	1	99.95						Liftoff transfer annotation from B0510	Cytochrome P450 + Cytochrome P450, E-class, group I + Cytochrome P450, conserved site
Bcin04g06980	1857	Bcin04g06980	1857	1	99.84						Liftoff transfer annotation from B0510	Monooxygenase, FAD-binding + Pyridine nucleotide-disulphide oxidoreductase, FAD/NAD(P)-binding domain
Bcin04g06990	1391	Bcin04g06990	1391	1	99.93						Liftoff transfer annotation from B0510	Glycoside hydrolase, family 43 + Glycoside hydrolase, family 43, endo-1, 5-alpha-L-arabinosidase + Glycosyl hydrolase, five-bladed beta-propellor domain
Bcin05g00005	1617	Bcin05g00005	1617	1	100		Bcin05g00005	409	0.297	97.19	Liftoff transfer annotation from B0510	NA
Bcin05g00008	2548	Bcin05g00008	2548	1	100		Bcin05g00008	2546	0.999	98.74	Liftoff transfer annotation from B0510	NA
Bcin05g00010	1620	Bcin05g00010	1620	1	100		Bcin05g00010	1589	0.979	99.93	Liftoff transfer annotation from B0510	NADP-dependent oxidoreductase domain
Bcin05g00020	1905	Bcin05g00020	1905	1	100		Bcin05g00020	1905	1	99.94	Liftoff transfer annotation from B0510	Zn(2)-C6 fungal-type DNA-binding domain
Bcin05g00030	947	Bcin05g00030	947	1	100		Bcin05g00030	947	1	99.89	Liftoff transfer annotation from B0510	NA
Bcin05g00040	1538	Bcin05g00040	1538	1	100		Bcin05g00040	1538	1	99.87	Liftoff transfer annotation from B0510	Protein of unknown function DUF3500
Bcin05g00050	5350	Bcin05g00050	5476	1	99.72		Bcin05g00050	5182	0.971	99.73	Liftoff transfer annotation from B0510	Viral A-type inclusion protein repeat
Bcin05g00060	2026	Bcin05g00060	2026	1	99.95		Bcin05g00060	2026	1	99.95	Liftoff transfer annotation from B0510	Bcsad1, similar to yeast SAD1, Conserved zinc-finger domain protein involved in pre-mRNA splicing; critical for splicing of nearly all intron-containing genes; required for assembly of U4 snRNA into the U4/U6 particle [Source:SGD;Acc:S000001901]
Bcin05g00070	2030	Bcin05g00070	2030	1	100		Bcin05g00070	2030	1	100	Liftoff transfer annotation from B0510	Bcrrp9, similar to yeast RRP9, Protein involved in pre-rRNA processing; associated with U3 snRNP; component of small ribosomal subunit (SSU) processosome; ortholog of the human U3-55k protein [Source:SGD;Acc:S000006341]
Bcin05g00080	1474	Bcin05g00080	1474	1	100		Bcin05g00080	1474	1	99.86	Liftoff transfer annotation from B0510	Bcpre1, similar to yeast PRE1, Beta 4 subunit of the 20S proteasome; localizes to the nucleus throughout the cell cycle [Source:SGD;Acc:S000000814]
Bcin05g00090	3330	Bcin05g00090	3331	1	100		Bcin05g00090	3332	1	100	Liftoff transfer annotation from B0510	ATP-dependent RNA helicase DEAD-box, conserved site + Helicase, C-terminal + DEAD/DEAH box helicase domain + Helicase superfamily 1/2, ATP-binding domain + RNA helicase, DEAD-box type, Q motif + P-loop containing nucleoside triphosphate hydrolase
Bcin05g00100	1333	Bcin05g00100	1333	1	100		Bcin05g00100	1333	1	100	Liftoff transfer annotation from B0510	NA
Bcin05g00110	3618	Bcin05g00110	3618	1	99.97		Bcin05g00110	3618	1	99.89	Liftoff transfer annotation from B0510	Peptidase M20 + Peptidase M20, dimerisation domain + Amidohydrolase
Bcin05g00120	1137	Bcin05g00120	1137	1	100		Bcin05g00120	1137	1	99.91	Liftoff transfer annotation from B0510	Glucose/ribitol dehydrogenase + NAD(P)-binding domain + Short-chain dehydrogenase/reductase, conserved site
Bcin05g00130	4392	Bcin05g00130	4392	1	100		Bcin05g00130	4391	0.999	99.89	Liftoff transfer annotation from B0510	LPS-induced tumour necrosis factor alpha factor
Bcin05g00140	3945	Bcin05g00140	3945	1	100		Bcin05g00140	3945	1	100	Liftoff transfer annotation from B0510	Bcmnl1, similar to yeast MNL1, Alpha-1,2-specific exomannosidase of the endoplasmic reticulum; in complex with Pdi1p, generates a Man7GlcNac2 oligosaccharide signal on glycoproteins destined for ubiquitin-proteasome degradation [Source:SGD;Acc:S000001247]
Bcin05g00150	2803	Bcin05g00150	2803	1	100		Bcin05g00150	2821	1	100	Liftoff transfer annotation from B0510	Bcero1, similar to yeast ERO1, Thiol oxidase required for oxidative protein folding in the ER; essential for maintaining proper redox balance in ER; feedback regulation of Ero1p occurs via reduction and oxidation of Ero1p regulatory bonds; reduced Pdi1p activates Ero1p by direct reduction of Ero1p regulatory bonds; depletion of thiol substrates and accumulation of oxidized Pdi1p results in inactivation of Ero1p by both Pdi1p-mediated oxidation and autonomous oxidation of Ero1p regulatory bonds [Source:SGD;Acc:S000004599]
Bcin05g00160	1666	Bcin05g00160	1666	1	100		Bcin05g00160	1666	1	99.94	Liftoff transfer annotation from B0510	Bccks1, similar to yeast CKS1, Cyclin-dependent protein kinase regulatory subunit and adaptor; interacts with Cdc28p(Cdk1p); required for G1/S and G2/M phase transitions and budding; mediates the phosphorylation and degradation of Sic1p; modulates proteolysis of M-phase targets through interactions with the proteasome; role in transcriptional regulation, recruiting proteasomal subunits to target gene promoters [Source:SGD;Acc:S000000339]
Bcin05g00170	3891	Bcin05g00170	3891	1	99.94		Bcin05g00170	3891	1	99.97	Liftoff transfer annotation from B0510	Bromodomain
Bcin05g00180	4233	Bcin05g00180	4233	1	100		Bcin05g00180	4233	1	99.95	Liftoff transfer annotation from B0510	Heat shock protein 70 family + Heat shock protein 70, conserved site + Heat shock protein 70kD, peptide-binding domain + Heat shock protein 70kD, C-terminal domain
Bcin05g00190	1325	Bcin05g00190	1325	1	100		Bcin05g00190	1325	1	100	Liftoff transfer annotation from B0510	Ribosome recycling factor + Ribosome recycling factor domain
Bcin05g00200	1386	Bcin05g00200	1386	1	100		Bcin05g00200	1386	1	99.9	Liftoff transfer annotation from B0510	NA
Bcin05g00210	1479	Bcin05g00210	1479	1	100		Bcin05g00210	1479	1	100	Liftoff transfer annotation from B0510	Anaphase-promoting complex, subunit CDC26
Bcin05g00220	6107	Bcin05g00220	6107	1	99.98		Bcin05g00220	6107	1	99.98	Liftoff transfer annotation from B0510	Bctaf2, similar to yeast TAF2, TFIID subunit (150 kDa); involved in RNA polymerase II transcription initiation [Source:SGD;Acc:S000000638]
Bcin05g00230	3215	Bcin05g00230	3215	1	100		Bcin05g00230	3215	1	100	Liftoff transfer annotation from B0510	Something about silencing protein 4
Bcin05g00240	6384	Bcin05g00240	6384	1	100		Bcin05g00240	6384	1	99.98	Liftoff transfer annotation from B0510	Bcccc2, Copper-transporting ATPase
Bcin05g00250	2194	Bcin05g00250	2194	1	100		Bcin05g00250	2194	1	99.79	Liftoff transfer annotation from B0510	Protein of unknown function DUF3112
Bcin05g00260	2508	Bcin05g00260	2508	1	100		Bcin05g00260	2508	1	100	Liftoff transfer annotation from B0510	Bcrmd8, similar to yeast RMD8, Cytosolic protein required for sporulation [Source:SGD;Acc:S000001944]
Bcin05g00270	492	Bcin05g00270	492	1	99.8		Bcin05g00270	492	1	99.8	Liftoff transfer annotation from B0510	NA
Bcin05g00280	516	Bcin05g00280	516	1	100		Bcin05g00280	516	1	100	Liftoff transfer annotation from B0510	NA
Bcin05g00290	3495	Bcin05g00290	3495	1	100		Bcin05g00290	3495	1	99.91	Liftoff transfer annotation from B0510	Aminoglycoside phosphotransferase + Protein kinase-like domain
Bcin05g00300	2082	Bcin05g00300	2082	1	100		Bcin05g00300	2082	1	100	Liftoff transfer annotation from B0510	Peptidase M48
Bcin05g00310	3168	Bcin05g00310	3168	1	99.97		Bcin05g00310	3168	1	99.94	Liftoff transfer annotation from B0510	Six-hairpin glycosidase-like + Domain of unknown function DUF1793 + Domain of unknown function DUF4965 + Domain of unknown function DUF5127
Bcin05g00320	1922	Bcin05g00320	1922	1	100		Bcin05g00320	1922	1	100	Liftoff transfer annotation from B0510	Alpha/beta hydrolase fold-3 + Alpha/Beta hydrolase fold
Bcin05g00330	2877	Bcin05g00330	2877	1	99.94		Bcin05g00330	2874	0.998	99.67	Liftoff transfer annotation from B0510	Bcdsk2, similar to yeast DSK2, Nuclear-enriched ubiquitin-like polyubiquitin-binding protein; required for spindle pole body (SPB) duplication and for transit through the G2/M phase of the cell cycle; involved in proteolysis; interacts with the proteasome; protein abundance increases in response to DNA replication stress [Source:SGD;Acc:S000004889]
Bcin05g00340	2334	Bcin05g00340	2334	1	100		Bcin05g00340	2334	1	99.96	Liftoff transfer annotation from B0510	Quinone oxidoreductase/zeta-crystallin, conserved site + GroES (chaperonin 10)-like + Alcohol dehydrogenase, C-terminal + Alcohol dehydrogenase GroES-like + NAD(P)-binding domain + Polyketide synthase, enoylreductase domain
Bcin05g00350	4688	Bcin05g00350	4716	1	99.41		Bcin05g00350	4717	1	99.13	Liftoff transfer annotation from B0510	BcnoxA, NADPH oxidase
Bcin05g00360	5666	Bcin05g00360	5666	1	100		Bcin05g00360	5666	1	100	Liftoff transfer annotation from B0510	SH3 domain + Myosin head, motor domain + Myosin tail 2 + P-loop containing nucleoside triphosphate hydrolase
Bcin05g00370	1709	Bcin05g00370	1709	1	100		Bcin05g00370	1709	1	99.94	Liftoff transfer annotation from B0510	Domain of unknown function DUF1713, mitochondria
Bcin05g00380	1867	Bcin05g00380	1867	1	99.95		Bcin05g00380	1867	1	100	Liftoff transfer annotation from B0510	NA
Bcin05g00390	2887	Bcin05g00390	2887	1	99.9		Bcin05g00390	2887	1	99.97	Liftoff transfer annotation from B0510	Major facilitator superfamily + Major facilitator superfamily domain
Bcin05g00400	1830	Bcin05g00400	1830	1	99.87		Bcin05g00400	1824	0.996	99.93	Liftoff transfer annotation from B0510	Bcpfa4, similar to yeast PFA4, Palmitoyltransferase with autoacylation activity; required for palmitoylation of amino acid permeases containing a C-terminal Phe-Trp-Cys site; required for modification of Chs3p; member of the DHHC family of putative palmitoyltransferases [Source:SGD;Acc:S000005363]
Bcin05g00410	3361	Bcin05g00410	3370	0.996	99.4		Bcin05g00410	3355	0.998	99.9	Liftoff transfer annotation from B0510	NA
Bcin05g00420	2369	Bcin05g00420	2369	1	100		Bcin05g00420	2369	1	100	Liftoff transfer annotation from B0510	Bcqri1, similar to yeast QRI1, UDP-N-acetylglucosamine pyrophosphorylase; catalyzes the formation of UDP-N-acetylglucosamine (UDP-GlcNAc), which is important in cell wall biosynthesis, protein N-glycosylation, and GPI anchor biosynthesis; protein abundance increases in response to DNA replication stress [Source:SGD;Acc:S000002261]
Bcin05g00430	1625	Bcin05g00430	1625	1	100		Bcin05g00430	1625	1	100	Liftoff transfer annotation from B0510	Uracil-DNA glycosylase-like + DNA glycosylase, G/T mismatch
Bcin05g00440	1971	Bcin05g00440	1971	1	99.95		Bcin05g00440	1971	1	100	Liftoff transfer annotation from B0510	Bcyim1, similar to yeast YIM1, Protein of unknown function; null mutant displays sensitivity to DNA damaging agents; may have a role in lipid metabolism, based on localization to lipid droplets; the authentic, non-tagged protein is detected in highly purified mitochondria in high-throughput studies; protein abundance increases in response to DNA replication stress [Source:SGD;Acc:S000004760]
Bcin05g00450	3529	Bcin05g00450	3515	0.995	99.82		Bcin05g00450	3515	0.995	99.76	Liftoff transfer annotation from B0510	Bckap120, similar to yeast KAP120, Karyopherin responsible for the nuclear import of Rpf1p; Rpf1p is a ribosome maturation factor [Source:SGD;Acc:S000006046]
Bcin05g00460	3178	Bcin05g00460	3199	0.998	99.12		Bcin05g00460	3196	0.998	99.16	Liftoff transfer annotation from B0510	NA
Bcin05g00470	952	Bcin05g00470	958	1	99.06		Bcin05g00470	958	1	99.06	Liftoff transfer annotation from B0510	NA
Bcin05g00480	2358	Bcin05g00480	2356	0.999	100		Bcin05g00480	2356	0.999	100	Liftoff transfer annotation from B0510	Phosphoribosyltransferase domain + Adenine phosphoribosyl transferase + Phosphoribosyltransferase-like
Bcin05g00490	1902	Bcin05g00490	2554	0.997	97.08		Bcin05g00490	2391	0.997	98.67	Liftoff transfer annotation from B0510	NA
Bcin05g00500	1733	Bcin05g00500	1713	0.983	98.37		Bcin05g00500	1713	0.983	98.07	Liftoff transfer annotation from B0510	NA
Bcin05g00510	933	Bcin05g00510	933	1	99.57		Bcin05g00510	933	1	99.57	Liftoff transfer annotation from B0510	HAD hydrolase, subfamily IA + HAD-like domain
Bcin05g00520	1050	Bcin05g00520	1050	1	99.33		Bcin05g00520	1047	0.996	99.24	Liftoff transfer annotation from B0510	NA
Bcin05g00530	2054	Bcin05g00530	2039	0.992	99.6		Bcin05g00530	2039	0.992	99.55	Liftoff transfer annotation from B0510	Beta-lactamase-related + Beta-lactamase/transpeptidase-like
Bcin05g00540	8932	Bcin05g00540	8935	0.999	99.28		Bcin05g00540	8935	0.999	99.28	Liftoff transfer annotation from B0510	Bchhk1, Histidine kinase - group X
Bcin05g00550	1297	Bcin05g00550	1295	0.99	97.84		Bcin05g00550	1297	0.991	98	Liftoff transfer annotation from B0510	NA
Bcin05g00560	1163	Bcin05g00560	1162	0.999	98.45		Bcin05g00560	1163	1	98.88	Liftoff transfer annotation from B0510	S-adenosyl-L-methionine-dependent methyltransferase
Bcin05g00570	2838	Bcin05g00570	2836	0.999	99.6		Bcin05g00570	2836	0.999	99.6	Liftoff transfer annotation from B0510	Triose-phosphate transporter domain
Bcin05g00580	2741	Bcin05g00580	2741	1	99.42		Bcin05g00580	2741	1	99.38	Liftoff transfer annotation from B0510	Pyridine nucleotide-disulphide oxidoreductase, FAD/NAD(P)-binding domain
Bcin05g00590	1995	Bcin05g00590	1976	0.988	99.13		Bcin05g00590	1976	0.988	99.54	Liftoff transfer annotation from B0510	Bcprd4, Peroxidase
Bcin05g00600	3183	Bcin05g00600	3183	1	99.84		Bcin05g00600	3183	1	99.78	Liftoff transfer annotation from B0510	Transcription factor domain, fungi
Bcin05g00610	767	Bcin05g00610	767	1	99.61		Bcin05g00610	767	1	98.83	Liftoff transfer annotation from B0510	NA
Bcin05g00620	2510	Bcin05g00620	2510	1	99.92		Bcin05g00620	2510	1	99.92	Liftoff transfer annotation from B0510	NA
Bcin05g00630	4625	Bcin05g00630	4628	0.999	99.78		Bcin05g00630	4631	1	99.94	Liftoff transfer annotation from B0510	Rab-GTPase-TBC domain
Bcin05g00640	3242	Bcin05g00640	3246	1	99.66		Bcin05g00640	3245	1	99.66	Liftoff transfer annotation from B0510	Ankyrin repeat + Dilute + Ankyrin repeat-containing domain
Bcin05g00650	1819	Bcin05g00650	1819	1	99.82		Bcin05g00650	1819	1	99.76	Liftoff transfer annotation from B0510	Bcdal2, similar to yeast DAL2, Allantoicase; converts allantoate to urea and ureidoglycolate in the second step of allantoin degradation; expression sensitive to nitrogen catabolite repression and induced by allophanate, an intermediate in allantoin degradation [Source:SGD;Acc:S000001468]
Bcin05g00660	1785	Bcin05g00660	1785	0.999	99.75		Bcin05g00660	1786	1	99.75	Liftoff transfer annotation from B0510	Cytochrome b561/ferric reductase transmembrane
Bcin05g00670	4878	Bcin05g00670	4888	1	99.43		Bcin05g00670	4879	0.998	99.22	Liftoff transfer annotation from B0510	Peptidase M13 + Peptidase M13, N-terminal domain + Peptidase M13, C-terminal domain + Metallopeptidase, catalytic domain
Bcin05g00680	8922	Bcin05g00680	8896	0.997	99.83		Bcin05g00680	8897	0.997	99.74	Liftoff transfer annotation from B0510	Bchhk2, Histidine kinase - group V
Bcin05g00690	5503	Bcin05g00690	5498	0.999	99.9		Bcin05g00690	5507	0.999	99.92	Liftoff transfer annotation from B0510	NA
Bcin05g00700	3050	Bcin05g00700	3050	1	99.54		Bcin05g00700	3050	0.999	100	Liftoff transfer annotation from B0510	NA
Bcin05g00710	899	Bcin05g00710	899	1	99.89		Bcin05g00710	899	1	99.89	Liftoff transfer annotation from B0510	Bclsm5, similar to yeast LSM5, Lsm (Like Sm) protein; part of heteroheptameric complexes (Lsm2p-7p and either Lsm1p or 8p): cytoplasmic Lsm1p complex involved in mRNA decay; nuclear Lsm8p complex part of U6 snRNP and possibly involved in processing tRNA, snoRNA, and rRNA [Source:SGD;Acc:S000000948]
Bcin05g00720	2452	Bcin05g00720	2452	1	99.92		Bcin05g00720	2452	1	99.96	Liftoff transfer annotation from B0510	3'-5' exonuclease domain + Ribonuclease H-like domain
Bcin05g00730	1958	Bcin05g00730	1958	1	99.23		Bcin05g00730	1958	1	99.85	Liftoff transfer annotation from B0510	Bccat4, Catalase
Bcin05g00740	2289	Bcin05g00740	2291	1	99.65		Bcin05g00740	2291	1	99.74	Liftoff transfer annotation from B0510	Carboxylesterase, type B + Alpha/Beta hydrolase fold
Bcin05g00750	3565	Bcin05g00750	3573	1	99.82		Bcin05g00750	3567	1	99.82	Liftoff transfer annotation from B0510	WD40 repeat + F-box domain + WD40/YVTN repeat-like-containing domain + WD40-repeat-containing domain + WD40 repeat, conserved site + G-protein beta WD-40 repeat
Bcin05g00760	5517	Bcin05g00760	5517	1	99.89		Bcin05g00760	5508	0.997	99.75	Liftoff transfer annotation from B0510	Bccdc24, RhoGEF protein
Bcin05g00770	823	Bcin05g00770	823	1	100		Bcin05g00770	823	1	99.88	Liftoff transfer annotation from B0510	Bcmrp10, similar to yeast MRP10, Mitochondrial ribosomal protein of the small subunit; contains twin cysteine-x9-cysteine motifs; oxidized by Mia40p during import into mitochondria [Source:SGD;Acc:S000006430]
Bcin05g00780	3487	Bcin05g00780	3501	1	99.4		Bcin05g00780	3487	1	99.86	Liftoff transfer annotation from B0510	NA
Bcin05g00790	3125	Bcin05g00790	3125	1	99.87		Bcin05g00790	3125	1	99.7	Liftoff transfer annotation from B0510	G-patch domain + Tuftelin interacting protein, N-terminal domain + GC-rich sequence DNA-binding factor domain
Bcin05g00800	3047	Bcin05g00800	3047	1	99.61		Bcin05g00800	3047	1	99.64	Liftoff transfer annotation from B0510	BTB/POZ-like + BTB/POZ fold + Kelch-type beta propeller
Bcin05g00810	2562	Bcin05g00810	2562	1	99.8		Bcin05g00810	2562	1	99.8	Liftoff transfer annotation from B0510	Bccdc20, similar to yeast CDC20, Activator of anaphase-promoting complex/cyclosome (APC/C); APC/C is required for metaphase/anaphase transition; directs ubiquitination of mitotic cyclins, Pds1p, and other anaphase inhibitors; cell-cycle regulated; potential Cdc28p substrate; relative distribution to the nucleus increases upon DNA replication stress [Source:SGD;Acc:S000003084]
Bcin05g00820	3068	Bcin05g00820	3067	0.999	99.68		Bcin05g00820	3068	1	99.48	Liftoff transfer annotation from B0510	Bctoa1, similar to yeast TOA1, TFIIA large subunit; involved in transcriptional activation, acts as antirepressor or as coactivator; required, along with Toa2p, for ribosomal protein gene transcription in vivo; homologous to largest and second largest subunits of human and Drosophila TFIIA [Source:SGD;Acc:S000005720]
Bcin05g00830	1707	Bcin05g00830	1708	1	99.13		Bcin05g00830	1707	1	98.99	Liftoff transfer annotation from B0510	Bcmimp1, Mitochondrial protein transiently expressed in planta
Bcin05g00840	10631	Bcin05g00840	10630	0.999	99.82		Bcin05g00840	10633	0.999	99.83	Liftoff transfer annotation from B0510	Bcvps13, similar to yeast VPS13, Protein involved in prospore membrane morphogenesis; heterooligomeric or homooligomeric complex; peripherally associated with membranes; involved in sporulation, vacuolar protein sorting, prospore membrane formation during sporulatoin, and protein-Golgi retention; homologous to human CHAC and COH1 which are involved in chorea acanthocytosis and Cohen syndrome, respectively [Source:SGD;Acc:S000003963]
Bcin05g00850	2490	Bcin05g00850	2490	1	99.88		Bcin05g00850	2490	1	99.67	Liftoff transfer annotation from B0510	Sds3-like
Bcin05g00860	1663	Bcin05g00860	1663	1	99.64		Bcin05g00860	1639	0.981	99.82	Liftoff transfer annotation from B0510	Alpha carbonic anhydrase + Carbonic anhydrase, alpha-class
Bcin05g00870	5305	Bcin05g00870	5305	1	99.65		Bcin05g00870	5305	1	99.9	Liftoff transfer annotation from B0510	Ubiquitin-conjugating enzyme E2 + Poly(ADP-ribose) polymerase, catalytic domain + Ubiquitin-conjugating enzyme/RWD-like
Bcin05g00880	1634	Bcin05g00880	1635	1	99.08		Bcin05g00880	1634	1	99.94	Liftoff transfer annotation from B0510	NA
Bcin05g00890	2182	Bcin05g00890	2182	1	99.02		Bcin05g00890	2182	1	99.76	Liftoff transfer annotation from B0510	NA
Bcin05g00900	2482	Bcin05g00900	2482	1	99.6		Bcin05g00900	2483	1	99.95	Liftoff transfer annotation from B0510	NA
Bcin05g00910	1621	Bcin05g00910	1620	0.999	99.32		Bcin05g00910	1620	0.999	99.57	Liftoff transfer annotation from B0510	Alpha/beta hydrolase fold-3 + Alpha/Beta hydrolase fold
Bcin05g00920	1443	Bcin05g00920	1443	1	100		Bcin05g00920	1443	1	99.93	Liftoff transfer annotation from B0510	NA
Bcin05g00930	4941	Bcin05g00930	4941	1	99.86		Bcin05g00930	4941	1	99.89	Liftoff transfer annotation from B0510	Bcpan1, similar to yeast PAN1, Part of actin cytoskeleton-regulatory complex Pan1p-Sla1p-End3p; associates with actin patches on cell cortex; promotes protein-protein interactions essential for endocytosis; binds to and activates Arp2/3 complex in vitro; phosphorylation of Thr-1225 is regulated by MAPK Hog1p in response to osmotic stress; previously thought to be a subunit of poly(A) ribonuclease [Source:SGD;Acc:S000001445]
Bcin05g00940	2229	Bcin05g00940	2228	0.999	99.69		Bcin05g00940	2228	0.999	99.78	Liftoff transfer annotation from B0510	S-adenosyl-L-methionine-dependent methyltransferase
Bcin05g00950	1084	Bcin05g00950	1084	1	99.26		Bcin05g00950	1084	1	99.45	Liftoff transfer annotation from B0510	NA
Bcin05g00960	1731	Bcin05g00960	1731	1	99.53		Bcin05g00960	1731	1	99.73	Liftoff transfer annotation from B0510	Bcmak11, similar to yeast MAK11, Protein involved in an early step of 60S ribosomal subunit biogenesis; essential for cell growth and replication of killer M1 dsRNA virus; contains four beta-transducin repeats [Source:SGD;Acc:S000001504]
Bcin05g00970	2259	Bcin05g00970	2259	1	99.6		Bcin05g00970	2259	1	99.65	Liftoff transfer annotation from B0510	Insulin-induced protein family
Bcin05g00980	5722	Bcin05g00980	5710	0.997	99.67		Bcin05g00980	5722	1	99.78	Liftoff transfer annotation from B0510	Bceaf1, similar to yeast EAF1, Component of the NuA4 histone acetyltransferase complex; acts as a platform for assembly of NuA4 subunits into the native complex; required for initiation of pre-meiotic DNA replication, likely due to its requirement for expression of IME1 [Source:SGD;Acc:S000002767]
Bcin05g00990	1546	Bcin05g00990	1555	1	97.93		Bcin05g00990	1546	1	98.04	Liftoff transfer annotation from B0510	Spp2/MOS2, G-patch domain
Bcin05g01000	2204	Bcin05g01000	2204	1	98.23		Bcin05g01000	2204	1	98.23	Liftoff transfer annotation from B0510	Cytochrome P450 + Cytochrome P450, E-class, group II + Cytochrome P450, E-class, CYP52 + Cytochrome P450, conserved site
Bcin05g01010	1201	Bcin05g01010	1202	1	99.16		Bcin05g01010	1202	1	99.16	Liftoff transfer annotation from B0510	Bccoq10, similar to yeast COQ10, Coenzyme Q (ubiquinone) binding protein; functions in the delivery of Q<sub>6</sub> to its proper location for electron transport during respiration; START domain protein with homologs in bacteria and eukaryotes [Source:SGD;Acc:S000005368]
Bcin05g01020	876	Bcin05g01020	876	1	100		Bcin05g01020	876	1	99.43	Liftoff transfer annotation from B0510	NA
Bcin05g01030	1482	Bcin05g01030	1482	1	99.19		Bcin05g01030	1482	1	99.12	Liftoff transfer annotation from B0510	Alcohol dehydrogenase, zinc-type, conserved site + GroES (chaperonin 10)-like + Alcohol dehydrogenase, C-terminal + Alcohol dehydrogenase GroES-like + NAD(P)-binding domain + Polyketide synthase, enoylreductase domain
Bcin05g01040	3553	Bcin05g01040	3538	0.995	99.47		Bcin05g01040	3539	0.995	99.41	Liftoff transfer annotation from B0510	Glycoside hydrolase, family 2, immunoglobulin-like beta-sandwich + Galactose-binding domain-like + Glycoside hydrolase, catalytic domain + Glycoside hydrolase, family 2/20, immunoglobulin-like beta-sandwich domain + Glycoside hydrolase superfamily
Bcin05g01050	2117	Bcin05g01050	2118	1	98.77		Bcin05g01050	2118	1	98.68	Liftoff transfer annotation from B0510	NA
Bcin05g01060	3375	Bcin05g01060	3373	0.999	99.64		Bcin05g01060	3374	0.999	99.64	Liftoff transfer annotation from B0510	Amino acid transporter, transmembrane domain
Bcin05g01070	484	Bcin05g01070	484	1	99.79		Bcin05g01070	474	0.977	99.78	Liftoff transfer annotation from B0510	NA
Bcin05g01080	1333	Bcin05g01080	1333	1	99.62		Bcin05g01080	1333	1	99.17	Liftoff transfer annotation from B0510	Bcarc15, similar to yeast ARC15, Subunit of the ARP2/3 complex; ARP2/3 is required for the motility and integrity of cortical actin patches; has mRNA binding activity [Source:SGD;Acc:S000001324]
Bcin05g01100	3501	Bcin05g01100	3569	0.997	99.72		Bcin05g01100	3502	0.996	99.35	Liftoff transfer annotation from B0510	NA
Bcin05g01110	2189	Bcin05g01110	2136	0.974	98.8		Bcin05g01110	2116	0.964	98.64	Liftoff transfer annotation from B0510	Bcpis1, similar to yeast PIS1, Phosphatidylinositol synthase; required for biosynthesis of phosphatidylinositol, which is a precursor for polyphosphoinositides, sphingolipids, and glycolipid anchors for some of the plasma membrane proteins [Source:SGD;Acc:S000006317]
Bcin05g01120	2082	Bcin05g01120	2082	1	99.81		Bcin05g01120	2082	1	99.66	Liftoff transfer annotation from B0510	Dienelactone hydrolase + Alpha/Beta hydrolase fold
Bcin05g01130	4321	Bcin05g01130	4321	1	99.95		Bcin05g01130	4321	1	99.95	Liftoff transfer annotation from B0510	NA
Bcin05g01140	1282	Bcin05g01140	1282	1	99.92		Bcin05g01140	1282	1	100	Liftoff transfer annotation from B0510	Bcatp20, similar to yeast ATP20, Subunit g of the mitochondrial F1F0 ATP synthase; reversibly phosphorylated on two residues; unphosphorylated form is required for dimerization of the ATP synthase complex, which in turn determines oligomerization of the complex and the shape of inner membrane cristae [Source:SGD;Acc:S000006224]
Bcin05g01150	1576	Bcin05g01150	1576	1	99.87		Bcin05g01150	1576	1	99.94	Liftoff transfer annotation from B0510	GroES (chaperonin 10)-like + Alcohol dehydrogenase, C-terminal + Alcohol dehydrogenase GroES-like + NAD(P)-binding domain
Bcin05g01160	1824	Bcin05g01160	1824	1	99.34		Bcin05g01160	1824	1	99.73	Liftoff transfer annotation from B0510	D-isomer specific 2-hydroxyacid dehydrogenase, catalytic domain + D-isomer specific 2-hydroxyacid dehydrogenase, NAD-binding domain + NAD(P)-binding domain
Bcin05g01170	2031	Bcin05g01170	2031	1	99.31		Bcin05g01170	2031	1	99.61	Liftoff transfer annotation from B0510	NA
Bcin05g01180	929	Bcin05g01180	930	1	98.49		Bcin05g01180	930	1	98.06	Liftoff transfer annotation from B0510	NA
Bcin05g01190	1247	Bcin05g01190	1244	0.997	99.12		Bcin05g01190	1244	0.997	99.28	Liftoff transfer annotation from B0510	NA
Bcin05g01200	2757	Bcin05g01200	2757	1	99.75		Bcin05g01200	2757	1	99.67	Liftoff transfer annotation from B0510	Major facilitator superfamily + Major facilitator superfamily domain
Bcin05g01210	5051	Bcin05g01210	5056	0.998	99.84		Bcin05g01210	5058	0.998	99.71	Liftoff transfer annotation from B0510	Bclae1, Regulator of secondary metabolism laeA, component of the Velvet protein complex, protein implicated in photoreponses
Bcin05g01220	3990	Bcin05g01220	3983	0.997	97.57		Bcin05g01220	3983	0.997	97.52	Liftoff transfer annotation from B0510	NA
Bcin05g01230	1695	Bcin05g01230	1700	0.993	99.04		Bcin05g01230	1670	0.975	99.04	Liftoff transfer annotation from B0510	NA
Bcin05g01240	1841	Bcin05g01240	1841	1	99.02		Bcin05g01240	1841	1	99.02	Liftoff transfer annotation from B0510	Band 7 protein + Stomatin family
Bcin05g01250	1723	Bcin05g01250	1723	0.998	96.98		Bcin05g01250	1723	0.999	97.04	Liftoff transfer annotation from B0510	NA
Bcin05g01260	3199	Bcin05g01260	3199	1	98.16		Bcin05g01260	3199	1	98.25	Liftoff transfer annotation from B0510	NA
Bcin05g01270	488	Bcin05g01270	491	1	96.33		Bcin05g01270	491	1	96.33	Liftoff transfer annotation from B0510	Methyltransferase type 11 + S-adenosyl-L-methionine-dependent methyltransferase
Bcin05g01280	2304	Bcin05g01280	2300	0.998	99.48		Bcin05g01280	2300	0.998	99.13	Liftoff transfer annotation from B0510	Heterokaryon incompatibility
Bcin05g01290	444	Bcin05g01290	444	1	99.55		Bcin05g01290	444	1	99.55	Liftoff transfer annotation from B0510	NA
Bcin05g01300	2960	Bcin05g01300	2960	1	99.53		Bcin05g01300	2960	1	99.7	Liftoff transfer annotation from B0510	Ankyrin repeat + Ankyrin repeat-containing domain
Bcin05g01310	1525	Bcin05g01310	1525	1	99.8		Bcin05g01310	1525	1	99.54	Liftoff transfer annotation from B0510	NA
Bcin05g01320	821	Bcin05g01320	821	1	98.66		Bcin05g01320	821	1	99.39	Liftoff transfer annotation from B0510	Prion-inhibition and propagation, HeLo domain
Bcin05g01330	1466	Bcin05g01330	1466	1	98.36		Bcin05g01330	1466	1	100	Liftoff transfer annotation from B0510	Concanavalin A-like lectin/glucanase domain
Bcin05g01340	2483	Bcin05g01340	2492	1	99.81		Bcin05g01340	2483	1	99.66	Liftoff transfer annotation from B0510	NA
Bcin05g01350	2626	Bcin05g01350	2630	1	99.81		Bcin05g01350	2630	1	99.62	Liftoff transfer annotation from B0510	Bctfb1, similar to yeast TFB1, Subunit of TFIIH and nucleotide excision repair factor 3 complexes; required for nucleotide excision repair, target for transcriptional activators; relocalizes to the cytosol in response to hypoxia [Source:SGD;Acc:S000002719]
Bcin05g01360	3699	Bcin05g01360	3699	1	100		Bcin05g01360	3699	1	99.89	Liftoff transfer annotation from B0510	Bckgd1, similar to yeast KGD1, Subunit of the mitochondrial alpha-ketoglutarate dehydrogenase complex; catalyzes a key step in the tricarboxylic acid (TCA) cycle, the oxidative decarboxylation of alpha-ketoglutarate to form succinyl-CoA [Source:SGD;Acc:S000001387]
Bcin05g01370	4110	Bcin05g01370	4108	0.999	98.54		Bcin05g01370	4103	0.997	97.67	Liftoff transfer annotation from B0510	NA
Bcin05g01380	1552	Bcin05g01380	1551	1	99.68		Bcin05g01380	1551	1	99.81	Liftoff transfer annotation from B0510	Oxidoreductase FAD/NAD(P)-binding + Flavoprotein pyridine nucleotide cytochrome reductase + NADH:cytochrome b5 reductase (CBR) + Oxidoreductase, FAD-binding domain + Ferredoxin reductase-type FAD-binding domain + Riboflavin synthase-like beta-barrel
Bcin05g01390	2459	Bcin05g01390	2459	1	99.76		Bcin05g01390	2459	1	99.63	Liftoff transfer annotation from B0510	Major facilitator superfamily + Major facilitator superfamily domain
Bcin05g01400	2755	Bcin05g01400	2755	1	99.38		Bcin05g01400	2755	1	99.74	Liftoff transfer annotation from B0510	Zn(2)-C6 fungal-type DNA-binding domain + Transcription factor domain, fungi
Bcin05g01410	1607	Bcin05g01410	1607	1	99.13		Bcin05g01410	1607	1	99.44	Liftoff transfer annotation from B0510	NA
Bcin05g01420	6273	Bcin05g01420	6273	1	99.9		Bcin05g01420	6259	0.997	99.95	Liftoff transfer annotation from B0510	Bcrpo21, similar to yeast RPO21, RNA polymerase II largest subunit B220; part of central core; phosphorylation of C-terminal heptapeptide repeat domain regulates association with transcription and splicing factors; similar to bacterial beta-prime [Source:SGD;Acc:S000002299]
Bcin05g01430	2526	Bcin05g01430	2526	1	99.83		Bcin05g01430	2527	1	99.7	Liftoff transfer annotation from B0510	Bcglr2, Glutathione reductase 2
Bcin05g01440	1873	Bcin05g01440	1873	1	99.89		Bcin05g01440	1873	1	99.95	Liftoff transfer annotation from B0510	Bcswd1, similar to yeast SWD1, Subunit of the COMPASS (Set1C) complex; COMPASS methylates histone H3 on lysine 4 and is required in transcriptional silencing near telomeres; WD40 beta propeller superfamily member with similarity to mammalian Rbbp7 [Source:SGD;Acc:S000000064]
Bcin05g01450	2693	Bcin05g01450	2693	1	99.67		Bcin05g01450	2693	1	99.67	Liftoff transfer annotation from B0510	Bcprd2, Peroxidase
Bcin05g01460	2473	Bcin05g01460	2473	1	99.59		Bcin05g01460	2473	1	99.68	Liftoff transfer annotation from B0510	NA
Bcin05g01470	1107	Bcin05g01470	1105	0.998	99.45		Bcin05g01470	1105	0.998	99.45	Liftoff transfer annotation from B0510	SET domain
Bcin05g01480	806	Bcin05g01480	806	1	99.88		Bcin05g01480	806	1	100	Liftoff transfer annotation from B0510	Cytochrome c oxidase biogenesis protein Cmc1-like
Bcin05g01490	1122	Bcin05g01490	1122	1	99.7		Bcin05g01490	1122	1	99.7	Liftoff transfer annotation from B0510	Bcutp11, similar to yeast UTP11, Subunit of U3-containing Small Subunit (SSU) processome complex; involved in production of 18S rRNA and assembly of small ribosomal subunit [Source:SGD;Acc:S000001582]
Bcin05g01500	2928	Bcin05g01500	2928	1	99.83		Bcin05g01500	2928	1	99.8	Liftoff transfer annotation from B0510	NA
Bcin05g01510	2192	Bcin05g01510	2194	1	99.86		Bcin05g01510	2194	1	99.86	Liftoff transfer annotation from B0510	NA
Bcin05g01520	1782	Bcin05g01520	1782	1	99.83		Bcin05g01520	1782	1	99.78	Liftoff transfer annotation from B0510	Glycoside hydrolase, family 16 + Concanavalin A-like lectin/glucanase domain
Bcin05g01530	3337	Bcin05g01530	3337	1	99.73		Bcin05g01530	3337	1	99.73	Liftoff transfer annotation from B0510	Glycosyltransferase 2-like + Nucleotide-diphospho-sugar transferases
Bcin05g01540	1257	Bcin05g01540	1257	1	99.6		Bcin05g01540	1257	1	99.68	Liftoff transfer annotation from B0510	SRA-YDG + PUA-like domain
Bcin05g01550	1576	Bcin05g01550	1590	1	99.12		Bcin05g01550	1590	1	98.99	Liftoff transfer annotation from B0510	Aldo/keto reductase, conserved site + Aldo/keto reductase subgroup + NADP-dependent oxidoreductase domain
Bcin05g01560	1788	Bcin05g01560	1790	1	100		Bcin05g01560	1806	1	99.73	Liftoff transfer annotation from B0510	Bcsds22, similar to yeast SDS22, Regulatory subunit of the type 1 protein phosphatase (PP1) Glc7p; whether it functions as a positive or negative regulator of Glc7p is controversial; involved in the regulation of Glc7p nuclear localization and function [Source:SGD;Acc:S000001676]
Bcin05g01570	1735	Bcin05g01570	1735	1	99.83		Bcin05g01570	1735	1	99.54	Liftoff transfer annotation from B0510	Alpha/Beta hydrolase fold
Bcin05g01580	3551	Bcin05g01580	3551	0.999	99.62		Bcin05g01580	3550	0.999	99.48	Liftoff transfer annotation from B0510	BTB/POZ-like + BTB/POZ fold
Bcin05g01590	2422	Bcin05g01590	2433	1	99.06		Bcin05g01590	2433	1	99.1	Liftoff transfer annotation from B0510	Proteasome component (PCI) domain
Bcin05g01600	1772	Bcin05g01600	1773	1	99.77		Bcin05g01600	1773	1	99.49	Liftoff transfer annotation from B0510	60S ribosomal protein L18a/ L20, eukaryotes + Ribosomal protein L18a/LX + 50S ribosomal protein L18Ae/60S ribosomal protein L20 and L18a
Bcin05g01610	3513	Bcin05g01610	3507	0.998	99.77		Bcin05g01610	3509	0.998	99.71	Liftoff transfer annotation from B0510	Bcpxa1, similar to yeast PXA1, Subunit of a heterodimeric peroxisomal ABC transport complex; required for import of long-chain fatty acids into peroxisomes; similarity to human adrenoleukodystrophy transporter ABCD1 and ABCD2 and ALD-related proteins; mutations in ABCD1 cause X-linked adrenoleukodystrophy (X-ALD), a peroxisomal disorder; complex also includes Pxa2p [Source:SGD;Acc:S000006068]
Bcin05g01620	4148	Bcin05g01620	4160	0.998	99.83		Bcin05g01620	4156	0.998	99.86	Liftoff transfer annotation from B0510	NLI interacting factor + Dullard phosphatase domain, eukaryotic + HAD-like domain
Bcin05g01630	1518	Bcin05g01630	1518	1	99.8		Bcin05g01630	1518	1	99.87	Liftoff transfer annotation from B0510	Protein transport protein SecG/Sec61-beta/Sbh + Protein transport Sec61-beta/Sbh
Bcin05g01640	4624	Bcin05g01640	4624	1	99.79		Bcin05g01640	4627	1	99.77	Liftoff transfer annotation from B0510	UDP-glucuronosyl/UDP-glucosyltransferase + Ubiquitin interacting motif + Glycosyltransferase family 28, N-terminal domain
Bcin05g01650	4669	Bcin05g01650	4670	0.999	99.32		Bcin05g01650	4667	0.999	99.15	Liftoff transfer annotation from B0510	NA
Bcin05g01660	2343	Bcin05g01660	2345	1	100		Bcin05g01660	2345	1	99.95	Liftoff transfer annotation from B0510	Glycoside hydrolase, family 5 + Glycoside hydrolase, catalytic domain + Glycoside hydrolase superfamily
Bcin05g01670	1605	Bcin05g01670	1605	1	100		Bcin05g01670	1605	1	100	Liftoff transfer annotation from B0510	Isopenicillin N synthase-like
Bcin05g01680	1224	Bcin05g01680	1224	1	100		Bcin05g01680	1224	1	100	Liftoff transfer annotation from B0510	Actin cross-linking + FRG1-like
Bcin05g01690	1624	Bcin05g01690	1624	1	99.94		Bcin05g01690	1624	1	100	Liftoff transfer annotation from B0510	WD40 repeat + WD40/YVTN repeat-like-containing domain + WD40-repeat-containing domain
Bcin05g01700	3153	Bcin05g01700	3153	1	100		Bcin05g01700	3153	1	99.97	Liftoff transfer annotation from B0510	Bchrd3, similar to yeast HRD3, ER membrane protein that plays a central role in ERAD; forms HRD complex with Hrd1p and ER-associated protein degradation (ERAD) determinants that engages in lumen to cytosol communication and coordination of ERAD events [Source:SGD;Acc:S000004197]
Bcin05g01710	1372	Bcin05g01710	1372	1	100		Bcin05g01710	1372	1	100	Liftoff transfer annotation from B0510	Myc-type, basic helix-loop-helix (bHLH) domain
Bcin05g01720	3387	Bcin05g01720	3401	1	99.91		Bcin05g01720	3403	1	99.96	Liftoff transfer annotation from B0510	NB-ARC + Domain of unknown function DUF676, lipase-like + P-loop containing nucleoside triphosphate hydrolase + Alpha/Beta hydrolase fold
Bcin05g01730	3894	Bcin05g01730	3894	1	99.92		Bcin05g01730	3894	1	99.97	Liftoff transfer annotation from B0510	NA
Bcin05g01740	1707	Bcin05g01740	1707	1	99.92		Bcin05g01740	1707	1	100	Liftoff transfer annotation from B0510	Maf-like protein + Inosine triphosphate pyrophosphatase-like
Bcin05g01750	3973	Bcin05g01750	3973	1	99.8		Bcin05g01750	3973	1	100	Liftoff transfer annotation from B0510	Heterokaryon incompatibility Het-C
Bcin05g01760	2503	Bcin05g01760	2501	1	99.71		Bcin05g01760	2500	1	99.75	Liftoff transfer annotation from B0510	High mobility group box domain
Bcin05g01770	2947	Bcin05g01770	2958	0.996	99.94		Bcin05g01770	2963	0.996	99.94	Liftoff transfer annotation from B0510	Glycoside hydrolase, family 71
Bcin05g01780	3905	Bcin05g01780	3905	1	99.97		Bcin05g01780	3905	1	100	Liftoff transfer annotation from B0510	NA
Bcin05g01790	3989	Bcin05g01790	3989	1	99.92		Bcin05g01790	3989	1	99.96	Liftoff transfer annotation from B0510	Bcmrr1, Zn2/Cys6 transcription factor
Bcin05g01800	1079	Bcin05g01800	1079	1	99.64		Bcin05g01800	1079	1	99.52	Liftoff transfer annotation from B0510	Phosphatidylethanolamine-binding protein PEBP
Bcin05g01810	3066	Bcin05g01810	3066	1	100		Bcin05g01810	3066	1	100	Liftoff transfer annotation from B0510	Urease, beta subunit + Urease, gamma/gamma-beta subunit + Urease, alpha subunit + Amidohydrolase 1 + Urease + Metal-dependent hydrolase, composite domain + Urease alpha-subunit, N-terminal domain + Urease active site + Urease, alpha subunit, C-terminal + Urease nickel binding site + Metal-dependent hydrolase
Bcin05g01820	3208	Bcin05g01820	3208	1	100		Bcin05g01820	3208	1	100	Liftoff transfer annotation from B0510	Zinc finger, RING-type + Zinc finger, RING/FYVE/PHD-type
Bcin05g01830	2713	Bcin05g01830	2713	1	100		Bcin05g01830	2713	1	100	Liftoff transfer annotation from B0510	Bcngg1, similar to yeast NGG1, Subunit of chromatin modifying histone acetyltransferase complexes; member of the ADA complex, the SAGA complex, and the SLIK complex; transcriptional regulator involved in glucose repression of Gal4p-regulated genes [Source:SGD;Acc:S000002583]
Bcin05g01840	2918	Bcin05g01840	2918	1	99.97		Bcin05g01840	2918	1	99.93	Liftoff transfer annotation from B0510	NA
Bcin05g01850	3915	Bcin05g01850	3957	1	100		Bcin05g01850	3927	1	100	Liftoff transfer annotation from B0510	Beta-lactamase-like + DNA repair metallo-beta-lactamase
Bcin05g01860	3137	Bcin05g01860	3105	0.989	99.95		Bcin05g01860	3139	1	99.9	Liftoff transfer annotation from B0510	NA
Bcin05g01870	2012	Bcin05g01870	2012	1	100		Bcin05g01870	2012	1	99.57	Liftoff transfer annotation from B0510	GNAT domain + Bromodomain + Acyl-CoA N-acyltransferase + Bromodomain, conserved site
Bcin05g01880	634	Bcin05g01880	634	1	99.84		Bcin05g01880	637	1	99.53	Liftoff transfer annotation from B0510	NA
Bcin05g01890	1411	Bcin05g01890	1411	1	100		Bcin05g01890	1411	1	99.5	Liftoff transfer annotation from B0510	Rad1/Rec1/Rad17
Bcin05g01900	1198	Bcin05g01900	1194	1	99		Bcin05g01900	1198	1	99.08	Liftoff transfer annotation from B0510	NA
Bcin05g01910	1588	Bcin05g01910	1588	1	99.94		Bcin05g01910	1588	1	99.94	Liftoff transfer annotation from B0510	NA
Bcin05g01920	1866	Bcin05g01920	1866	1	99.84		Bcin05g01920	1866	1	99.84	Liftoff transfer annotation from B0510	Bcmst1, similar to yeast MST1, Mitochondrial threonyl-tRNA synthetase; aminoacylates both the canonical threonine tRNA tT(UGU)Q1 and the unusual threonine tRNA tT(UAG)Q2 in vitro [Source:SGD;Acc:S000001677]
Bcin05g01930	2158	Bcin05g01930	2158	1	99.91		Bcin05g01930	2158	1	99.86	Liftoff transfer annotation from B0510	NA
Bcin05g01940	2241	Bcin05g01940	2241	1	99.91		Bcin05g01940	2241	1	99.87	Liftoff transfer annotation from B0510	NA
Bcin05g01950	3509	Bcin05g01950	3509	1	99.72		Bcin05g01950	3509	1	99.72	Liftoff transfer annotation from B0510	Zn(2)-C6 fungal-type DNA-binding domain + Protein of unknown function DUF3468
Bcin05g01960	2182	Bcin05g01960	2183	1	99.68		Bcin05g01960	2183	1	99.68	Liftoff transfer annotation from B0510	Zn(2)-C6 fungal-type DNA-binding domain
Bcin05g01970	1216	Bcin05g01970	1255	0.999	93.96		Bcin05g01970	1255	0.999	93.96	Liftoff transfer annotation from B0510	NA
Bcin05g01980	2153	Bcin05g01980	2153	1	99.72		Bcin05g01980	2153	1	99.72	Liftoff transfer annotation from B0510	Acyltransferase 3
Bcin05g01990	1215	Bcin05g01990	1215	1	99.84		Bcin05g01990	1215	1	99.42	Liftoff transfer annotation from B0510	NA
Bcin05g02000	1218	Bcin05g02000	1218	1	99.92		Bcin05g02000	1218	1	99.92	Liftoff transfer annotation from B0510	NA
Bcin05g02010	1008	Bcin05g02010	1008	1	99.5		Bcin05g02010	1008	1	99.5	Liftoff transfer annotation from B0510	GNAT domain + Acyl-CoA N-acyltransferase
Bcin05g02020	1056	Bcin05g02020	1056	1	99.43		Bcin05g02020	1056	1	99.43	Liftoff transfer annotation from B0510	NA
Bcin05g02030	2255	Bcin05g02030	2255	1	99.78		Bcin05g02030	2255	1	99.69	Liftoff transfer annotation from B0510	Major facilitator superfamily domain
Bcin05g02040	1234	Bcin05g02040	1232	0.998	99.11		Bcin05g02040	1232	0.998	99.11	Liftoff transfer annotation from B0510	NA
Bcin05g02050	1782	Bcin05g02050	1782	1	99.89		Bcin05g02050	1782	1	99.89	Liftoff transfer annotation from B0510	Bcalo1, AMID-like oxidoreductase 1
Bcin05g02060	1628	Bcin05g02060	1628	1	98.82		Bcin05g02060	1628	1	98.91	Liftoff transfer annotation from B0510	NA
Bcin05g02070	1382	Bcin05g02070	1377	0.996	99.66		Bcin05g02070	1377	0.996	99.58	Liftoff transfer annotation from B0510	NA
Bcin05g02080	2385	Bcin05g02080	2385	1	99.96		Bcin05g02080	2385	1	99.96	Liftoff transfer annotation from B0510	Zn(2)-C6 fungal-type DNA-binding domain + Protein of unknown function DUF3468
Bcin05g02090	1835	Bcin05g02090	1836	1	99.78		Bcin05g02090	1835	1	99.56	Liftoff transfer annotation from B0510	RTA-like protein
Bcin05g02100	1486	Bcin05g02100	1486	1	99.8		Bcin05g02100	1486	1	99.93	Liftoff transfer annotation from B0510	Alpha/beta hydrolase fold-1 + Alpha/Beta hydrolase fold
Bcin05g02110	3117	Bcin05g02110	3117	1	100		Bcin05g02110	3117	1	99.97	Liftoff transfer annotation from B0510	Protein of unknown function DUF2985
Bcin05g02120	3450	Bcin05g02120	3450	1	99.97		Bcin05g02120	3450	1	99.97	Liftoff transfer annotation from B0510	Leucine-rich repeat domain, L domain-like
Bcin05g02130	2321	Bcin05g02130	2321	1	100		Bcin05g02130	2321	1	100	Liftoff transfer annotation from B0510	Actin family + Actin-related protein 10
Bcin05g02140	3345	Bcin05g02140	3345	1	99.96		Bcin05g02140	3344	0.999	100	Liftoff transfer annotation from B0510	XPG/Rad2 endonuclease + XPG N-terminal + XPG-I domain + 5'-3' exonuclease, C-terminal domain + PIN domain-like
Bcin05g02150	2439	Bcin05g02150	2435	0.998	100		Bcin05g02150	2431	0.996	99.7	Liftoff transfer annotation from B0510	NA
Bcin05g02160	2099	Bcin05g02160	2107	1	100		Bcin05g02160	2115	1	100	Liftoff transfer annotation from B0510	WD40 repeat + LIS1 homology motif + WD40/YVTN repeat-like-containing domain + Dynein regulator LIS1 + WD40-repeat-containing domain + WD40 repeat, conserved site + G-protein beta WD-40 repeat
Bcin05g02170	4988	Bcin05g02170	4988	1	99.98		Bcin05g02170	4970	0.996	99.98	Liftoff transfer annotation from B0510	Bcstu2, similar to yeast STU2, Microtubule-associated protein (MAP) of the XMAP215/Dis1 family; regulates microtubule dynamics during spindle orientation and metaphase chromosome alignment; interacts with spindle pole body component Spc72p [Source:SGD;Acc:S000004035]
Bcin05g02180	3610	Bcin05g02180	3624	1	99.64		Bcin05g02180	3622	1	99.76	Liftoff transfer annotation from B0510	NA
Bcin05g02190	2995	Bcin05g02190	2995	1	100		Bcin05g02190	2995	1	100	Liftoff transfer annotation from B0510	Bcscp1, similar to yeast SCP1, Component of yeast cortical actin cytoskeleton; binds and cross links actin filaments; originally identified by its homology to calponin (contains a calponin-like repeat) but the Scp1p domain structure is more similar to transgelin [Source:SGD;Acc:S000005894]
Bcin05g02200	1843	Bcin05g02200	1847	1	99.92		Bcin05g02200	1843	1	99.92	Liftoff transfer annotation from B0510	NA
Bcin05g02210	2934	Bcin05g02210	2934	0.997	99.72		Bcin05g02210	2934	0.997	99.68	Liftoff transfer annotation from B0510	NA
Bcin05g02220	1432	Bcin05g02220	1453	0.995	97.73		Bcin05g02220	1432	1	99.86	Liftoff transfer annotation from B0510	NA
Bcin05g02230	2619	Bcin05g02230	2643	0.998	99.09		Bcin05g02230	2619	1	100	Liftoff transfer annotation from B0510	NA
Bcin05g02240	1673	Bcin05g02240	1673	1	99.88		Bcin05g02240	1673	1	100	Liftoff transfer annotation from B0510	Bcyet3, similar to yeast YET3, Protein of unknown function; YET3 null mutant decreases the level of secreted invertase; homolog of human BAP31 protein; protein abundance increases in response to DNA replication stress [Source:SGD;Acc:S000002230]
Bcin05g02250	2768	Bcin05g02250	2768	1	99.93		Bcin05g02250	2768	1	100	Liftoff transfer annotation from B0510	Bcdus3, similar to yeast DUS3, Dihydrouridine synthase; member of a widespread family of conserved proteins including Smm1p, Dus1p, and Dus4p; contains a consensus oleate response element (ORE) in its promoter region; forms nuclear foci upon DNA replication stress [Source:SGD;Acc:S000004393]
Bcin05g02260	2469	Bcin05g02260	2469	1	99.92		Bcin05g02260	2469	1	100	Liftoff transfer annotation from B0510	Kelch repeat type 1 + Galactose oxidase/kelch, beta-propeller + Kelch repeat type 2 + Kelch-type beta propeller
Bcin05g02270	1315	Bcin05g02270	1315	1	99.54		Bcin05g02270	1315	1	99.92	Liftoff transfer annotation from B0510	NA
Bcin05g02280	3926	Bcin05g02280	3928	1	99.31		Bcin05g02280	3926	1	100	Liftoff transfer annotation from B0510	NA
Bcin05g02290	2500	Bcin05g02290	2500	1	98.36		Bcin05g02290	2500	1	100	Liftoff transfer annotation from B0510	Bcefm2, similar to yeast EFM2, S-adenosylmethionine-dependent methyltransferase; seven-beta-strand lysine methyltransferase which dimethylates translation elongation factor EF2 (Eft1p and Eft2p) at lysine 613 and methylates EF3 (Yef3p) at lysine 187; green fluorescent protein (GFP)-fusion protein localizes to the cytoplasm; involved in regulation of translational termination; predicted involvement in ribosome biogenesis [Source:SGD;Acc:S000000475]
Bcin05g02300	2043	Bcin05g02300	2725	1	99.88		Bcin05g02300	2043	1	99.95	Liftoff transfer annotation from B0510	Bcnpr2, similar to yeast NPR2, Subunit of SEA (Seh1-associated), Npr2/3, and Iml1p complexes; Npr2/3 complex mediates downregulation of TORC1 activity upon amino acid limitation; SEA complex is a coatomer-related complex that associates dynamically with the vacuole; Iml1p complex is required for non-nitrogen-starvation (NNS)-induced autophagy; Iml1p interacts primarily with phosphorylated Npr2p; homolog of human tumor suppressor NPRL2; target of Grr1p; required for growth on urea and proline [Source:SGD;Acc:S000000788]
Bcin05g02310	3638	Bcin05g02310	3638	1	99.94		Bcin05g02310	3638	1	99.85	Liftoff transfer annotation from B0510	NA
Bcin05g02320	832	Bcin05g02320	832	1	100		Bcin05g02320	832	1	99.88	Liftoff transfer annotation from B0510	Bcrpb10, similar to yeast RPB10, RNA polymerase subunit ABC10-beta; common to RNA polymerases I, II, and III [Source:SGD;Acc:S000005736]
Bcin05g02330	3369	Bcin05g02330	3369	1	99.94		Bcin05g02330	3366	0.999	99.79	Liftoff transfer annotation from B0510	Bcnan1, similar to yeast NAN1, U3 snoRNP protein; component of the small (ribosomal) subunit (SSU) processosome containing U3 snoRNA; required for the biogenesis of18S rRNA [Source:SGD;Acc:S000006047]
Bcin05g02340	1496	Bcin05g02340	1496	1	99.93		Bcin05g02340	1496	1	99.93	Liftoff transfer annotation from B0510	Oxoglutarate/iron-dependent dioxygenase + Non-haem dioxygenase N-terminal domain + Isopenicillin N synthase-like
Bcin05g02350	1310	Bcin05g02350	1310	1	99.91		Bcin05g02350	1317	1	99.64	Liftoff transfer annotation from B0510	Uncharacterised protein family SERF + At2g23090 like
Bcin05g02360	2044	Bcin05g02360	2044	1	100		Bcin05g02360	2044	1	99.53	Liftoff transfer annotation from B0510	AT hook, DNA-binding motif
Bcin05g02370	1629	Bcin05g02370	1629	1	99.94		Bcin05g02370	1629	1	99.75	Liftoff transfer annotation from B0510	Zinc finger, C6HC-type + E3 ubiquitin ligase RBR family
Bcin05g02380	364	Bcin05g02380	364	1	100		Bcin05g02380	364	1	98.33	Liftoff transfer annotation from B0510	NA
Bcin05g02390	4266	Bcin05g02390	4267	1	99.96		Bcin05g02390	4267	1	99.85	Liftoff transfer annotation from B0510	Bcsfp1, similar to yeast SFP1, Regulates transcription of ribosomal protein and biogenesis genes; regulates response to nutrients and stress, G2/M transitions during mitotic cell cycle and DNA-damage response, and modulates cell size; regulated by TORC1 and Mrs6p; sequence of zinc finger, ChIP localization data, and protein-binding microarray (PBM) data, and computational analyses suggest it binds DNA directly at highly active RP genes and indirectly through Rap1p at others; can form the [ISP+] prion [Source:SGD;Acc:S000004395]
Bcin05g02400	1657	Bcin05g02400	1657	1	99.94		Bcin05g02400	1657	1	100	Liftoff transfer annotation from B0510	Bcrcf2, similar to yeast RCF2, Cytochrome c oxidase subunit; has a role in assembly of respiratory supercomplexes; similar to Rcf1p, and either Rcf1p or Rcf2p is required for late-stage assembly of the Cox12p and Cox13p subunits and for cytochrome c oxidase activity; associates with the cytochrome c oxidase - cytochrome bc1 supercomplex; null mutant accumulates reactive oxygen species; member of the conserved hypoxia induced gene family; C. elegans homolog is functional in yeast [Source:SGD;Acc:S000005301]
Bcin05g02410	2376	Bcin05g02410	2376	1	99.79		Bcin05g02410	2376	1	99.79	Liftoff transfer annotation from B0510	Glucose-methanol-choline oxidoreductase, N-terminal + Glucose-methanol-choline oxidoreductase, C-terminal + Glucose-methanol-choline oxidoreductase + Pyridine nucleotide-disulphide oxidoreductase, FAD/NAD(P)-binding domain
Bcin05g02420	3231	Bcin05g02420	3230	1	99.68		Bcin05g02420	3231	1	99.72	Liftoff transfer annotation from B0510	Extracellular membrane protein, CFEM domain
Bcin05g02430	2133	Bcin05g02430	2133	1	99.67		Bcin05g02430	2133	1	99.67	Liftoff transfer annotation from B0510	Bcprd8, Peroxidase
Bcin05g02440	522	Bcin05g02440	522	1	99.62		Bcin05g02440	522	1	99.62	Liftoff transfer annotation from B0510	NA
Bcin05g02450	1685	Bcin05g02450	1683	0.998	99.23		Bcin05g02450	1683	0.998	99.29	Liftoff transfer annotation from B0510	Acyl-CoA N-acyltransferase
Bcin05g02460	1681	Bcin05g02460	1681	1	99.94		Bcin05g02460	1681	1	99.94	Liftoff transfer annotation from B0510	Bax inhibitor 1-related
Bcin05g02470	4650	Bcin05g02470	4650	1	100		Bcin05g02470	4650	1	100	Liftoff transfer annotation from B0510	Cyclic nucleotide-binding domain + F-box domain + Leucine-rich repeat, cysteine-containing subtype + RmlC-like jelly roll fold + Cyclic nucleotide-binding, conserved site + Cyclic nucleotide-binding-like + Leucine-rich repeat domain, L domain-like
Bcin05g02480	637	Bcin05g02480	637	1	99.84		Bcin05g02480	637	1	99.69	Liftoff transfer annotation from B0510	NA
Bcin05g02490	1148	Bcin05g02490	1148	1	99.91		Bcin05g02490	1148	1	99.74	Liftoff transfer annotation from B0510	Bcmxr1, similar to yeast MXR1, Methionine-S-sulfoxide reductase; involved in the response to oxidative stress; protects iron-sulfur clusters from oxidative inactivation along with MXR2; involved in the regulation of lifespan; reduced activity of human homolog implicated in Alzheimer disease [Source:SGD;Acc:S000000844]
Bcin05g02500	2622	Bcin05g02500	2622	1	99.96		Bcin05g02500	2622	1	99.96	Liftoff transfer annotation from B0510	Cactin, central domain + Cactin, C-terminal
Bcin05g02510	2093	Bcin05g02510	2093	1	99.76		Bcin05g02510	2093	1	99.76	Liftoff transfer annotation from B0510	Transcription factor, fork head + Winged helix-turn-helix DNA-binding domain
Bcin05g02520	2339	Bcin05g02520	2338	0.999	99.71		Bcin05g02520	2338	0.999	99.71	Liftoff transfer annotation from B0510	Bcpgx1, Exo-polygalacturonase
Bcin05g02530	2266	Bcin05g02530	2266	1	99.82		Bcin05g02530	2266	1	99.78	Liftoff transfer annotation from B0510	Tannase/feruloyl esterase + Alpha/Beta hydrolase fold
Bcin05g02540	2051	Bcin05g02540	2051	1	99.66		Bcin05g02540	2051	1	99.66	Liftoff transfer annotation from B0510	S-adenosyl-L-methionine-dependent methyltransferase
Bcin05g02550	1301	Bcin05g02550	1301	1	99.76		Bcin05g02550	1301	1	99.76	Liftoff transfer annotation from B0510	Lysozyme-like domain
Bcin05g02560	2365	Bcin05g02560	2365	1	99.49		Bcin05g02560	2365	1	99.45	Liftoff transfer annotation from B0510	NA
Bcin05g02570	1769	Bcin05g02570	1769	1	100		Bcin05g02570	1769	1	100	Liftoff transfer annotation from B0510	Zinc/iron permease
Bcin05g02580	1580	Bcin05g02580	1580	1	100		Bcin05g02580	1580	1	100	Liftoff transfer annotation from B0510	Ribosomal protein L14b/L23e + Ribosomal protein L14 conserved site
Bcin05g02590	3234	Bcin05g02590	3234	1	99.94		Bcin05g02590	3234	1	99.91	Liftoff transfer annotation from B0510	Bcrpd3, similar to yeast RPD3, Histone deacetylase, component of both the Rpd3S and Rpd3L complexes; regulates transcription, silencing, autophagy and other processes by influencing chromatin remodeling; forms at least two different complexes which have distinct functions and members; Rpd3(L) recruitment to the subtelomeric region is regulated by interaction with the arginine methyltransferase, Hmt1p [Source:SGD;Acc:S000005274]
Bcin05g02600	1377	Bcin05g02600	1377	1	99.85		Bcin05g02600	1377	1	99.93	Liftoff transfer annotation from B0510	JAB1/MPN/MOV34 metalloenzyme domain + Rpn11/EIF3F C-terminal domain
Bcin05g02610	1556	Bcin05g02610	1549	0.995	99.36		Bcin05g02610	1556	1	99.87	Liftoff transfer annotation from B0510	NA
Bcin05g02620	1374	Bcin05g02620	1374	1	99.78		Bcin05g02620	1374	1	99.85	Liftoff transfer annotation from B0510	Pyruvate/Phosphoenolpyruvate kinase-like domain + Isocitrate lyase/phosphorylmutase, conserved site
Bcin05g02630	1724	Bcin05g02630	1724	1	99.77		Bcin05g02630	1724	1	99.83	Liftoff transfer annotation from B0510	Bcwss1, similar to yeast WSS1, Metalloprotease involved in DNA repair, removes DNA-protein crosslinks at stalled replication forks during replication of damaged DNA; sumoylated protein localizing to the nuclear periphery of mother cells; localizes to a single spot on the nuclear periphery of mother cells but not daughters; interacts genetically with SMT3; activated by DNA binding [Source:SGD;Acc:S000001176]
Bcin05g02640	1952	Bcin05g02640	1952	1	99.9		Bcin05g02640	1952	1	99.85	Liftoff transfer annotation from B0510	Protein of unknown function DUF1776, fungi + NAD(P)-binding domain
Bcin05g02650	1798	Bcin05g02650	1798	1	100		Bcin05g02650	1798	1	99.68	Liftoff transfer annotation from B0510	Bcyth1, similar to yeast YTH1, Essential RNA-binding component of cleavage and polyadenylation factor; contains five zinc fingers; required for pre-mRNA 3'-end processing and polyadenylation; relocalizes to the cytosol in response to hypoxia [Source:SGD;Acc:S000006311]
Bcin05g02660	2410	Bcin05g02660	2410	1	99.83		Bcin05g02660	2410	1	99.88	Liftoff transfer annotation from B0510	BcchiB, Fungal family 18 chitinases, group A, clades A-IV, subclade CHI18-3 (Choquer et al., mycological research 111 (2007) 615-625)
Bcin05g02670	3266	Bcin05g02670	3266	1	99.94		Bcin05g02670	3266	1	99.97	Liftoff transfer annotation from B0510	Bcvps53, similar to yeast VPS53, Component of the GARP (Golgi-associated retrograde protein) complex; GARP is required for the recycling of proteins from endosomes to the late Golgi, and for mitosis after DNA damage induced checkpoint arrest; required for vacuolar protein sorting; members of the GARP complex are Vps51p-Vps52p-Vps53p-Vps54p, [Source:SGD;Acc:S000003566]
Bcin05g02680	1989	Bcin05g02680	1990	1	99.75		Bcin05g02680	1990	1	99.55	Liftoff transfer annotation from B0510	Bctrr1, Thioredoxin reductase
Bcin05g02690	661	Bcin05g02690	661	1	99.7		Bcin05g02690	661	1	99.55	Liftoff transfer annotation from B0510	NA
Bcin05g02700	1905	Bcin05g02700	1905	1	99.53		Bcin05g02700	1905	1	99.69	Liftoff transfer annotation from B0510	Protein of unknown function DUF3431
Bcin05g02710	1869	Bcin05g02710	1869	1	99.84		Bcin05g02710	1869	1	99.73	Liftoff transfer annotation from B0510	Cytochrome P450 + Cytochrome P450, E-class, CYP52 + Cytochrome P450, conserved site
Bcin05g02720	3445	Bcin05g02720	3445	1	99.77		Bcin05g02720	3445	1	99.77	Liftoff transfer annotation from B0510	Membrane bound O-acyl transferase, MBOAT
Bcin05g02730	813	Bcin05g02730	813	1	99.75		Bcin05g02730	813	1	99.63	Liftoff transfer annotation from B0510	Metallopeptidase, catalytic domain
Bcin05g02740	1099	Bcin05g02740	1099	1	99.73		Bcin05g02740	1099	1	99.36	Liftoff transfer annotation from B0510	NA
Bcin05g02750	919	Bcin05g02750	919	1	97.71		Bcin05g02750	919	1	99.24	Liftoff transfer annotation from B0510	NA
Bcin05g02760	2344	Bcin05g02760	2349	1	98.38		Bcin05g02760	2346	1	99.15	Liftoff transfer annotation from B0510	Cation/H+ exchanger
Bcin05g02770	4080	Bcin05g02770	4077	0.999	99.75		Bcin05g02770	4081	1	99.61	Liftoff transfer annotation from B0510	Homeodomain-like
Bcin05g02780	3696	Bcin05g02780	3696	1	99.78		Bcin05g02780	3696	1	99.78	Liftoff transfer annotation from B0510	Zn(2)-C6 fungal-type DNA-binding domain
Bcin05g02790	1283	Bcin05g02790	1282	0.999	99.89		Bcin05g02790	1283	1	100	Liftoff transfer annotation from B0510	Smr protein/MutS2 C-terminal + Domain of unknown function DUF1771
Bcin05g02800	1948	Bcin05g02800	1948	1	99.64		Bcin05g02800	1948	1	99.64	Liftoff transfer annotation from B0510	NA
Bcin05g02810	3009	Bcin05g02810	3010	1	99.67		Bcin05g02810	2994	0.993	99.07	Liftoff transfer annotation from B0510	Amino acid permease, fungi + Amino acid permease, conserved site + Amino acid permease/ SLC12A domain
Bcin05g02820	2752	Bcin05g02820	2752	1	99.78		Bcin05g02820	2752	1	99.56	Liftoff transfer annotation from B0510	Major facilitator superfamily + Major facilitator superfamily domain
Bcin05g02830	4676	Bcin05g02830	4676	1	99.96		Bcin05g02830	4680	1	99.38	Liftoff transfer annotation from B0510	Zn(2)-C6 fungal-type DNA-binding domain + Protein of unknown function DUF3468
Bcin05g02840	5278	Bcin05g02840	5282	1	99.83		Bcin05g02840	5278	0.999	99.83	Liftoff transfer annotation from B0510	Bcplc1, Phosphoinositide-specific phospholipase C
Bcin05g02850	2213	Bcin05g02850	2277	1	99.77		Bcin05g02850	2277	1	99.77	Liftoff transfer annotation from B0510	NA
Bcin05g02860	5158	Bcin05g02860	5146	0.997	99.63		Bcin05g02860	5146	0.997	99.67	Liftoff transfer annotation from B0510	NA
Bcin05g02870	1716	Bcin05g02870	1716	1	99.83		Bcin05g02870	1716	1	99.77	Liftoff transfer annotation from B0510	Bcrpn6, similar to yeast RPN6, Essential, non-ATPase regulatory subunit of the 26S proteasome lid; required for the assembly and activity of the 26S proteasome; the human homolog (S9 protein) partially rescues Rpn6p depletion; protein abundance increases in response to DNA replication stress [Source:SGD;Acc:S000002255]
Bcin05g02880	1864	Bcin05g02880	1865	0.999	99.25		Bcin05g02880	1865	0.999	99.14	Liftoff transfer annotation from B0510	Bcsof1, similar to yeast SOF1, Protein required for biogenesis of 40S (small) ribosomal subunit; has similarity to the beta subunit of trimeric G-proteins and the splicing factor Prp4p; essential gene [Source:SGD;Acc:S000003934]
Bcin05g02890	1870	Bcin05g02890	1871	0.999	97.11		Bcin05g02890	1871	0.999	97.22	Liftoff transfer annotation from B0510	NA
Bcin05g02900	1572	Bcin05g02900	1573	1	99.94		Bcin05g02900	1572	1	100	Liftoff transfer annotation from B0510	Aminoglycoside phosphotransferase + Protein kinase-like domain
Bcin05g02910	2247	Bcin05g02910	2247	1	99.96		Bcin05g02910	2247	1	100	Liftoff transfer annotation from B0510	Bccct3, similar to yeast CCT3, Subunit of the cytosolic chaperonin Cct ring complex; related to Tcp1p, required for the assembly of actin and tubulins in vivo; capable of binding Q/N rich proteins and mediating their folding [Source:SGD;Acc:S000003551]
Bcin05g02920	920	Bcin05g02920	920	1	99.63		Bcin05g02920	920	1	99.82	Liftoff transfer annotation from B0510	Protein of unknown function DUF1168
Bcin05g02930	2340	Bcin05g02930	2340	1	99.83		Bcin05g02930	2340	1	99.87	Liftoff transfer annotation from B0510	Bcdet1, similar to yeast DET1, Acid phosphatase; involved in the non-vesicular transport of sterols in both directions between the endoplasmic reticulum and plasma membrane; deletion confers sensitivity to nickel [Source:SGD;Acc:S000002458]
Bcin05g02940	2723	Bcin05g02940	2725	1	99.3		Bcin05g02940	2725	1	99.38	Liftoff transfer annotation from B0510	Protein kinase domain + Protein kinase-like domain
Bcin05g02950	1089	Bcin05g02950	1089	1	100		Bcin05g02950	1089	1	99.82	Liftoff transfer annotation from B0510	NA
Bcin05g02960	3508	Bcin05g02960	3508	1	99.96		Bcin05g02960	3508	1	99.96	Liftoff transfer annotation from B0510	Zn(2)-C6 fungal-type DNA-binding domain + Transcription factor domain, fungi
Bcin05g02970	1535	Bcin05g02970	1535	1	100		Bcin05g02970	1535	1	100	Liftoff transfer annotation from B0510	NA
Bcin05g02980	1289	Bcin05g02980	1289	1	99.69		Bcin05g02980	1289	1	99.69	Liftoff transfer annotation from B0510	NA
Bcin05g02990	561	Bcin05g02990	561	1	100		Bcin05g02990	561	1	100	Liftoff transfer annotation from B0510	NA
Bcin05g03000	3865	Bcin05g03000	3872	1	99.79		Bcin05g03000	3872	1	99.77	Liftoff transfer annotation from B0510	Bcala1, similar to yeast ALA1, Cytoplasmic and mitochondrial alanyl-tRNA synthetase; required for protein synthesis; point mutation (cdc64-1 allele) causes cell cycle arrest at G1; lethality of null mutation is functionally complemented by human homolog [Source:SGD;Acc:S000005862]
Bcin05g03010	1021	Bcin05g03010	1021	1	99.71		Bcin05g03010	1021	1	99.71	Liftoff transfer annotation from B0510	NA
Bcin05g03020	1311	Bcin05g03020	1311	1	99.77		Bcin05g03020	1311	1	99.77	Liftoff transfer annotation from B0510	Chitin synthesis regulation, Congo red resistance, RCR protein
Bcin05g03030	5553	Bcin05g03030	5553	1	99.98		Bcin05g03030	5553	1	99.98	Liftoff transfer annotation from B0510	Bcvps8, similar to yeast VPS8, Membrane-binding component of the CORVET complex; involved in endosomal vesicle tethering and fusion in the endosome to vacuole protein targeting pathway; interacts with Vps21p; contains RING finger motif [Source:SGD;Acc:S000000002]
Bcin05g03040	1387	Bcin05g03040	1387	1	99.93		Bcin05g03040	1387	1	99.93	Liftoff transfer annotation from B0510	Protein of unknown function DUF3752
Bcin05g03050	2251	Bcin05g03050	2251	1	99.69		Bcin05g03050	2251	1	99.69	Liftoff transfer annotation from B0510	Permease, cytosine/purines, uracil, thiamine, allantoin + Purine-cytosine permease
Bcin05g03060	1404	Bcin05g03060	1404	1	99.64		Bcin05g03060	1404	1	99.64	Liftoff transfer annotation from B0510	Beta-lactamase-like
Bcin05g03070	1918	Bcin05g03070	1918	1	99.74		Bcin05g03070	1918	1	99.74	Liftoff transfer annotation from B0510	NA
Bcin05g03080	1815	Bcin05g03080	1815	1	99.83		Bcin05g03080	1815	1	99.83	Liftoff transfer annotation from B0510	Cyclophilin-type peptidyl-prolyl cis-trans isomerase domain + Cyclophilin-type peptidyl-prolyl cis-trans isomerase, conserved site + Cyclophilin-type peptidyl-prolyl cis-trans isomerase + Cyclophilin-like domain
Bcin05g03090	1798	Bcin05g03090	1798	1	99.89		Bcin05g03090	1798	1	99.89	Liftoff transfer annotation from B0510	Zinc finger, RING-type + Zinc finger, RING/FYVE/PHD-type
Bcin05g03100	2380	Bcin05g03100	2380	1	100		Bcin05g03100	2380	1	100	Liftoff transfer annotation from B0510	Bcsti1, similar to yeast STI1, Hsp90 cochaperone; interacts with the Ssa group of the cytosolic Hsp70 chaperones and activates Ssa1p ATPase activity; interacts with Hsp90 chaperones and inhibits their ATPase activity; homolog of mammalian Hop [Source:SGD;Acc:S000005553]
Bcin05g03110	4464	Bcin05g03110	4464	1	99.96		Bcin05g03110	4464	1	99.98	Liftoff transfer annotation from B0510	Bcspa2, similar to yeast SPA2, Component of the polarisome; functions in actin cytoskeletal organization during polarized growth; acts as a scaffold for Mkk1p and Mpk1p cell wall integrity signaling components; potential Cdc28p substrate; coding sequence contains length polymorphisms in different strains; SPA2 has a paralog, SPH1, that arose from the whole genome duplication [Source:SGD;Acc:S000003944]
Bcin05g03120	1514	Bcin05g03120	1514	1	99.93		Bcin05g03120	1514	1	100	Liftoff transfer annotation from B0510	Bcssu72, similar to yeast SSU72, Phosphatase and transcription/RNA-processing factor; associates with TFIIB and cleavage/polyadenylation factor Pta1p; exhibits phosphatase activity on serine-5 and serine-7 of the RNA polymerase II C-terminal domain; affects start site selection and transcriptional read through in vivo [Source:SGD;Acc:S000005166]
Bcin05g03130	2643	Bcin05g03130	2643	1	99.92		Bcin05g03130	2643	1	99.92	Liftoff transfer annotation from B0510	Bcnbp2, similar to yeast NBP2, Protein involved in the HOG (high osmolarity glycerol) pathway; negatively regulates Hog1p by recruitment of phosphatase Ptc1p the Pbs2p-Hog1p complex; interacts with Bck1p and down regulates the cell wall integrity pathway; found in the nucleus and cytoplasm, contains an SH3 domain and a Ptc1p binding domain (PBM) [Source:SGD;Acc:S000002569]
Bcin05g03140	1165	Bcin05g03140	1165	1	99.91		Bcin05g03140	1165	1	99.91	Liftoff transfer annotation from B0510	Bcpnc1, similar to yeast PNC1, Nicotinamidase that converts nicotinamide to nicotinic acid; part of the NAD(+) salvage pathway; required for life span extension by calorie restriction; PNC1 expression responds to all known stimuli that extend replicative life span; protein increases in abundance and relative distribution to cytoplasmic foci decreases upon DNA replication stress [Source:SGD;Acc:S000003005]
Bcin05g03150	4444	Bcin05g03150	4444	1	100		Bcin05g03150	4444	1	100	Liftoff transfer annotation from B0510	Sterol-sensing domain + Hydroxymethylglutaryl-CoA reductase, class I/II + Hydroxymethylglutaryl-CoA reductase, eukaryotic/arcaheal type + Hydroxymethylglutaryl-CoA reductase, class I/II, NAD/NADP-binding domain + Hydroxymethylglutaryl-CoA reductase, class I/II, substrate-binding domain + Hydroxymethylglutaryl-CoA reductase, class I/II, catalytic domain + Hydroxymethylglutaryl-CoA reductase, class I/II, conserved site + Hydroxymethylglutaryl-CoA reductase, N-terminal + HMG-CoA reductase, N-terminal domain
Bcin05g03160	1973	Bcin05g03160	1973	1	99.9		Bcin05g03160	1973	1	99.9	Liftoff transfer annotation from B0510	UV radiation resistance protein/autophagy-related protein 14
Bcin05g03170	2333	Bcin05g03170	2332	1	99.74		Bcin05g03170	2333	1	99.79	Liftoff transfer annotation from B0510	Amino acid/polyamine transporter I
Bcin05g03180	973	Bcin05g03180	973	1	99.9		Bcin05g03180	973	1	99.9	Liftoff transfer annotation from B0510	S-adenosyl-L-methionine-dependent methyltransferase
Bcin05g03190	2092	Bcin05g03190	2092	1	99.9		Bcin05g03190	2092	1	99.86	Liftoff transfer annotation from B0510	NA
Bcin05g03200	1753	Bcin05g03200	1752	0.999	99.6		Bcin05g03200	1752	0.999	99.6	Liftoff transfer annotation from B0510	Protein kinase domain + Protein kinase-like domain
Bcin05g03210	1549	Bcin05g03210	1549	1	99.94		Bcin05g03210	1549	1	99.94	Liftoff transfer annotation from B0510	Cell fusion protein Dni1/Fig1
Bcin05g03220	1111	Bcin05g03220	1111	1	99.55		Bcin05g03220	1111	1	99.64	Liftoff transfer annotation from B0510	NA
Bcin05g03230	3098	Bcin05g03230	3097	1	99.87		Bcin05g03230	3096	1	99.9	Liftoff transfer annotation from B0510	Xylulose 5-phosphate/Fructose 6-phosphate phosphoketolase + Xylulose 5-phosphate/Fructose 6-phosphate phosphoketolase, C-terminal + Xylulose 5-phosphate/Fructose 6-phosphate phosphoketolase, N-terminal + Xylulose 5-phosphate/Fructose 6-phosphate phosphoketolase, thiamine diphosphate binding site + Xylulose 5-phosphate/Fructose 6-phosphate phosphoketolase, conserved site + Probable phosphoketolase + Thiamin diphosphate-binding fold
Bcin05g03240	2547	Bcin05g03240	2548	1	99.15		Bcin05g03240	2548	1	99.2	Liftoff transfer annotation from B0510	Sugar/inositol transporter + General substrate transporter + Sugar transporter, conserved site + Major facilitator superfamily domain
Bcin05g03250	1551	Bcin05g03250	1551	1	99.61		Bcin05g03250	1551	1	99.68	Liftoff transfer annotation from B0510	Adenylate kinase/UMP-CMP kinase + Adenylate kinase, active site lid domain + P-loop containing nucleoside triphosphate hydrolase + Adenylate kinase 3/4, mitochondrial + Adenylate kinase, conserved site
Bcin05g03260	756	Bcin05g03260	756	1	99.21		Bcin05g03260	756	1	99.34	Liftoff transfer annotation from B0510	NA
Bcin05g03270	2029	Bcin05g03270	2029	1	99.9		Bcin05g03270	2029	1	99.9	Liftoff transfer annotation from B0510	LETM1-like + Letm1 ribosome-binding domain
Bcin05g03280	2026	Bcin05g03280	2026	1	99.84		Bcin05g03280	2026	1	99.84	Liftoff transfer annotation from B0510	Phox homologous domain + Arfaptin homology (AH) domain/BAR domain
Bcin05g03290	3213	Bcin05g03290	3213	1	99.91		Bcin05g03290	3213	1	99.84	Liftoff transfer annotation from B0510	Bckex2, similar to yeast KEX2, Kexin, a subtilisin-like protease (proprotein convertase); a calcium-dependent serine protease involved in the activation of proproteins of the secretory pathway [Source:SGD;Acc:S000005182]
Bcin05g03300	5722	Bcin05g03300	5722	1	99.84		Bcin05g03300	5722	1	99.86	Liftoff transfer annotation from B0510	Metallo-dependent phosphatase-like
Bcin05g03310	2033	Bcin05g03310	2033	1	100		Bcin05g03310	2015	0.991	99.91	Liftoff transfer annotation from B0510	DNA double-strand break repair and VJ recombination XRCC4, N-terminal + XLF/Cernunnos
Bcin05g03320	1705	Bcin05g03320	1705	1	100		Bcin05g03320	1705	1	100	Liftoff transfer annotation from B0510	NA
Bcin05g03330	1265	Bcin05g03330	1265	1	100		Bcin05g03330	1265	1	99.92	Liftoff transfer annotation from B0510	NA
Bcin05g03340	3853	Bcin05g03340	3853	1	99.97		Bcin05g03340	3853	1	99.97	Liftoff transfer annotation from B0510	Bcrtc1, similar to yeast RTC1, Subunit of the SEA (Seh1-associated) complex; SEA is a coatomer-related complex that associates dynamically with the vacuole; null mutation suppresses cdc13-1 temperature sensitivity; has N-terminal WD-40 repeats and a C-terminal RING motif [Source:SGD;Acc:S000005498]
Bcin05g03350	1057	Bcin05g03350	1057	1	100		Bcin05g03350	1057	1	100	Liftoff transfer annotation from B0510	NA
Bcin05g03360	1206	Bcin05g03360	1206	1	100		Bcin05g03360	1206	1	100	Liftoff transfer annotation from B0510	Glycosyl transferase, family 8 + Nucleotide-diphospho-sugar transferases
Bcin05g03370	1477	Bcin05g03370	1477	1	100		Bcin05g03370	1477	1	99.72	Liftoff transfer annotation from B0510	Mannosyltransferase 1, CMT1
Bcin05g03380	1820	Bcin05g03380	1820	1	100		Bcin05g03380	1820	1	99.51	Liftoff transfer annotation from B0510	Aldehyde dehydrogenase domain + Aldehyde/histidinol dehydrogenase + Aldehyde dehydrogenase N-terminal domain + Aldehyde dehydrogenase, C-terminal
Bcin05g03390	1939	Bcin05g03390	1939	1	99.95		Bcin05g03390	1939	1	99.64	Liftoff transfer annotation from B0510	Glycoside hydrolase, family 5 + Glycoside hydrolase, catalytic domain + Glycoside hydrolase superfamily
Bcin05g03400	447	Bcin05g03400	447	1	99.33		Bcin05g03400	447	1	99.33	Liftoff transfer annotation from B0510	NA
Bcin05g03410	1534	Bcin05g03410	1534	1	99.74		Bcin05g03410	1534	1	99.74	Liftoff transfer annotation from B0510	RmlC-like cupin domain + Cupin 2, conserved barrel + RmlC-like jelly roll fold
Bcin05g03420	1106	Bcin05g03420	1106	1	99.91		Bcin05g03420	1106	1	99.82	Liftoff transfer annotation from B0510	Steryl acetyl hydrolase + Alpha/Beta hydrolase fold
Bcin05g03430	1443	Bcin05g03430	1443	1	100		Bcin05g03430	1443	1	99.65	Liftoff transfer annotation from B0510	Bckti12, similar to yeast KTI12, Protein that plays a role in modification of tRNA wobble nucleosides; protein plays role in tRNA wobble nucleoside modification with Elongator complex; involved in sensitivity to G1 arrest induced by zymocin; interacts with chromatin throughout the genome; also interacts with Cdc19p [Source:SGD;Acc:S000001593]
Bcin05g03440	4393	Bcin05g03440	4393	1	100		Bcin05g03440	4393	1	99.96	Liftoff transfer annotation from B0510	Zinc finger C2H2-type/integrase DNA-binding domain + Zinc finger, C2H2-like
Bcin05g03450	2340	Bcin05g03450	2340	1	100		Bcin05g03450	2340	1	99.79	Liftoff transfer annotation from B0510	Major facilitator superfamily + Major facilitator superfamily domain
Bcin05g03460	2118	Bcin05g03460	2118	1	100		Bcin05g03460	2118	1	99.81	Liftoff transfer annotation from B0510	Putative lysophospholipase + Alpha/Beta hydrolase fold
Bcin05g03470	876	Bcin05g03470	876	1	100		Bcin05g03470	876	1	99.66	Liftoff transfer annotation from B0510	NA
Bcin05g03480	1260	Bcin05g03480	1260	1	100		Bcin05g03480	1260	1	100	Liftoff transfer annotation from B0510	Frag1/DRAM/Sfk1
Bcin05g03490	1784	Bcin05g03490	1784	1	100		Bcin05g03490	1784	1	100	Liftoff transfer annotation from B0510	Bckin28, similar to yeast KIN28, Serine/threonine protein kinase, subunit of transcription factor TFIIH; involved in transcription initiation at RNA polymerase II promoters; phosphorylates Ser5 residue of the PolII C-terminal domain (CTD) at gene promoters; relocalizes to the cytosol in response to hypoxia [Source:SGD;Acc:S000002266]
Bcin05g03500	3013	Bcin05g03500	3013	1	100		Bcin05g03500	3013	1	99.9	Liftoff transfer annotation from B0510	Bcrcy1, similar to yeast RCY1, F-box protein involved in recycling endocytosed proteins; involved in recycling plasma membrane proteins internalized by endocytosis; localized to sites of polarized growth; direct interaction with C-terminal cytoplasmic region of Drs2p plays an important role for Drs2p function in endocytic recycling pathway [Source:SGD;Acc:S000003740]
Bcin05g03510	1647	Bcin05g03510	1647	1	100		Bcin05g03510	1647	1	99.7	Liftoff transfer annotation from B0510	Monooxygenase, FAD-binding + Pyridine nucleotide-disulphide oxidoreductase, FAD/NAD(P)-binding domain
Bcin05g03520	1092	Bcin05g03520	1092	1	100		Bcin05g03520	1092	1	99.27	Liftoff transfer annotation from B0510	UbiA prenyltransferase family
Bcin05g03530	1566	Bcin05g03530	1566	1	99.68		Bcin05g03530	1566	1	99.11	Liftoff transfer annotation from B0510	NA
Bcin05g03540	1530	Bcin05g03540	1530	1	99.48		Bcin05g03540	1530	1	99.48	Liftoff transfer annotation from B0510	O-methyltransferase, family 2 + Winged helix-turn-helix DNA-binding domain + O-methyltransferase COMT-type + S-adenosyl-L-methionine-dependent methyltransferase
Bcin05g03550	2377	Bcin05g03550	2377	1	99.66		Bcin05g03550	2377	1	99.54	Liftoff transfer annotation from B0510	Bclcc4, Laccase
Bcin05g03560	3327	Bcin05g03560	3327	1	99.92		Bcin05g03560	3222	0.966	99.62	Liftoff transfer annotation from B0510	Eisosome protein 1
Bcin05g03570	1554	Bcin05g03570	1547	0.994	99.23		Bcin05g03570	1554	1	99.74	Liftoff transfer annotation from B0510	Tyrosine/serine-protein phosphatase IphP-type + Protein-tyrosine phosphatase-like
Bcin05g03580	1391	Bcin05g03580	1391	1	99.68		Bcin05g03580	1391	1	99.68	Liftoff transfer annotation from B0510	Peptidase G1 + Concanavalin A-like lectin/glucanase domain
Bcin05g03590	1542	Bcin05g03590	1542	1	99.55		Bcin05g03590	1542	1	99.55	Liftoff transfer annotation from B0510	Zinc finger, RING-type + Zinc finger, RING/FYVE/PHD-type
Bcin05g03600	1657	Bcin05g03600	1657	1	99.7		Bcin05g03600	1657	1	99.64	Liftoff transfer annotation from B0510	Taurine catabolism dioxygenase TauD/TfdA
Bcin05g03610	4997	Bcin05g03610	4997	1	100		Bcin05g03610	4997	1	99.92	Liftoff transfer annotation from B0510	ABC transporter-like + AAA+ ATPase domain + ABC transporter type 1, transmembrane domain + ABC transporter, conserved site + P-loop containing nucleoside triphosphate hydrolase
Bcin05g03620	1088	Bcin05g03620	1088	1	100		Bcin05g03620	1088	1	100	Liftoff transfer annotation from B0510	Dimeric alpha-beta barrel
Bcin05g03630	1006	Bcin05g03630	1006	1	100		Bcin05g03630	1006	1	99.3	Liftoff transfer annotation from B0510	GNAT domain + Acyl-CoA N-acyltransferase
Bcin05g03640	3575	Bcin05g03640	3575	1	100		Bcin05g03640	3572	1	99.83	Liftoff transfer annotation from B0510	Bcapl3, similar to yeast APL3, Alpha-adaptin; large subunit of the clathrin associated protein complex (AP-2); involved in vesicle mediated transport [Source:SGD;Acc:S000000133]
Bcin05g03650	1236	Bcin05g03650	1236	1	100		Bcin05g03650	1236	1	99.84	Liftoff transfer annotation from B0510	S-adenosyl-L-methionine-dependent methyltransferase
Bcin05g03660	946	Bcin05g03660	946	1	100		Bcin05g03660	946	1	99.79	Liftoff transfer annotation from B0510	Major facilitator superfamily domain
Bcin05g03670	1560	Bcin05g03670	1560	1	100		Bcin05g03670	1560	1	99.81	Liftoff transfer annotation from B0510	Aminoglycoside phosphotransferase + Protein kinase-like domain
Bcin05g03680	587	Bcin05g03680	587	1	99.83		Bcin05g03680	587	1	100	Liftoff transfer annotation from B0510	BcSSP2, Small secreted protein
Bcin05g03690	3230	Bcin05g03690	3230	1	99.38		Bcin05g03690	3238	1	98.49	Liftoff transfer annotation from B0510	NA
Bcin05g03700	3654	Bcin05g03700	3654	1	100		Bcin05g03700	3654	1	99.86	Liftoff transfer annotation from B0510	NA
Bcin05g03710	2371	Bcin05g03710	2371	1	100		Bcin05g03710	2371	1	99.96	Liftoff transfer annotation from B0510	Bcies1, similar to yeast IES1, Subunit of the INO80 chromatin remodeling complex; relocalizes to the cytosol in response to hypoxia [Source:SGD;Acc:S000001881]
Bcin05g03720	1008	Bcin05g03720	1008	1	100		Bcin05g03720	1008	1	99.7	Liftoff transfer annotation from B0510	Basic-leucine zipper domain
Bcin05g03730	857	Bcin05g03730	857	1	100		Bcin05g03730	857	1	100	Liftoff transfer annotation from B0510	Sterile alpha motif/pointed domain + IGR protein motif
Bcin05g03740	5761	Bcin05g03740	5761	1	99.91		Bcin05g03740	5761	1	99.67	Liftoff transfer annotation from B0510	Bcirc20, similar to yeast IRC20, E3 ubiquitin ligase and putative helicase; involved in synthesis-dependent strand annealing-mediated homologous recombination; ensures precise end-joining along with Srs2p in the Yku70p/Yku80p/Lig4p-dependent nonhomologous end joining (NHEJ) pathway; localizes to both the mitochondrion and the nucleus; contains a Snf2/Swi2 family ATPase/helicase and a RING finger domain; interacts with Cdc48p and Smt3p; null mutant displays increased levels of spontaneous Rad52p foci [Source:SGD;Acc:S000004237]
Bcin05g03750	1532	Bcin05g03750	1532	1	100		Bcin05g03750	1532	1	99.8	Liftoff transfer annotation from B0510	Bccha1, similar to yeast CHA1, Catabolic L-serine (L-threonine) deaminase; catalyzes the degradation of both L-serine and L-threonine; required to use serine or threonine as the sole nitrogen source, transcriptionally induced by serine and threonine [Source:SGD;Acc:S000000569]
Bcin05g03760	1262	Bcin05g03760	1262	1	100		Bcin05g03760	1262	1	100	Liftoff transfer annotation from B0510	Protein prenyltransferase, alpha subunit
Bcin05g03770	2089	Bcin05g03770	2089	1	100		Bcin05g03770	2091	1	99.71	Liftoff transfer annotation from B0510	Bcerg12, similar to yeast ERG12, Mevalonate kinase; acts in the biosynthesis of isoprenoids and sterols, including ergosterol, from mevalonate [Source:SGD;Acc:S000004821]
Bcin05g03780	1460	Bcin05g03780	1460	1	100		Bcin05g03780	1460	1	99.86	Liftoff transfer annotation from B0510	NA
Bcin05g03790	2577	Bcin05g03790	2577	1	100		Bcin05g03790	2577	1	99.92	Liftoff transfer annotation from B0510	Bcyme1, similar to yeast YME1, Catalytic subunit of the i-AAA protease complex; complex is located in the mitochondrial inner membrane; responsible for degradation of unfolded or misfolded mitochondrial gene products; serves as a nonconventional translocation motor to pull PNPase into the intermembrane space; also has a role in intermembrane space protein folding; mutation causes an elevated rate of mitochondrial turnover [Source:SGD;Acc:S000006228]
Bcin05g03800	1561	Bcin05g03800	1561	1	100		Bcin05g03800	1561	1	100	Liftoff transfer annotation from B0510	Zinc finger, C2H2 + Zinc finger C2H2-type/integrase DNA-binding domain + Zinc finger, C2H2-like
Bcin05g03810	1665	Bcin05g03810	1664	0.999	99.4		Bcin05g03810	1664	0.999	99.52	Liftoff transfer annotation from B0510	NA
Bcin05g03820	862	Bcin05g03820	862	1	98.84		Bcin05g03820	862	1	99.88	Liftoff transfer annotation from B0510	Nitroreductase-like + Nitroreductase
Bcin05g03830	1709	Bcin05g03830	1709	1	99.77		Bcin05g03830	1709	1	99.94	Liftoff transfer annotation from B0510	Bcmep, Secreted protease
Bcin05g03840	687	Bcin05g03840	687	1	99.85		Bcin05g03840	687	1	100	Liftoff transfer annotation from B0510	NA
Bcin05g03850	530	Bcin05g03850	530	1	99.62		Bcin05g03850	530	1	100	Liftoff transfer annotation from B0510	Ribosomal protein L34
Bcin05g03860	586	Bcin05g03860	583	0.994	96.79		Bcin05g03860	586	1	100	Liftoff transfer annotation from B0510	NA
Bcin05g03870	562	Bcin05g03870	546	0.966	99.02		Bcin05g03870	569	1	100	Liftoff transfer annotation from B0510	NA
Bcin05g03880	2085	Bcin05g03880	2085	1	99.95		Bcin05g03880	2085	1	99.81	Liftoff transfer annotation from B0510	Cytochrome P450 + Cytochrome P450, E-class, group IV + Cytochrome P450, conserved site
Bcin05g03890	1327	Bcin05g03890	1327	1	99.7		Bcin05g03890	1327	1	99.85	Liftoff transfer annotation from B0510	Bcrer2, similar to yeast RER2, Cis-prenyltransferase involved in dolichol synthesis; major enzyme of polyprenol synthesis in both the endoplasmic reticulum (ER) and in lipid droplets; participates in ER protein sorting [Source:SGD;Acc:S000000206]
Bcin05g03900	2552	Bcin05g03900	2552	1	99.76		Bcin05g03900	2552	1	99.88	Liftoff transfer annotation from B0510	Bcpho23, similar to yeast PHO23, Component of the Rpd3L histone deacetylase complex; involved in transcriptional regulation of PHO5; affects termination of snoRNAs and cryptic unstable transcripts (CUTs); C-terminus has similarity to human candidate tumor suppressor p33(ING1) and its isoform ING3 [Source:SGD;Acc:S000005041]
Bcin05g03910	943	Bcin05g03910	943	1	99.68		Bcin05g03910	943	1	99.68	Liftoff transfer annotation from B0510	NA
Bcin05g03920	2475	Bcin05g03920	2475	1	99.84		Bcin05g03920	2475	1	99.84	Liftoff transfer annotation from B0510	Leucine-rich repeat domain, L domain-like
Bcin05g03930	4111	Bcin05g03930	4106	0.998	99.73		Bcin05g03930	4107	0.998	99.8	Liftoff transfer annotation from B0510	Up-regulated during septation protein 1
Bcin05g03940	2032	Bcin05g03940	2024	0.995	99.69		Bcin05g03940	2043	1	99.69	Liftoff transfer annotation from B0510	Bcpol31, similar to yeast POL31, Subunit of DNA polymerase delta (polymerase III); essential for cell viability; involved in DNA replication and DNA repair; forms a complex with Rev3p, Rev7p and Pol32p; relocalizes to the cytosol in response to hypoxia [Source:SGD;Acc:S000003766]
Bcin05g03950	4895	Bcin05g03950	4895	1	99.84		Bcin05g03950	4895	1	99.82	Liftoff transfer annotation from B0510	Bcvhc1, similar to yeast VHC1, Vacuolar membrane cation-chloride cotransporter (CCC); likely mediates K+ and Cl- cotransport into the vacuole; has a role in potassium homeostasis and salt tolerance; similar to mammalian electroneutral Na(+)-(K+)-C1- cotransporter family [Source:SGD;Acc:S000000439]
Bcin05g03960	3118	Bcin05g03960	3119	1	99.86		Bcin05g03960	3119	1	99.9	Liftoff transfer annotation from B0510	Amino acid transporter, transmembrane domain
Bcin05g03970	1856	Bcin05g03970	1856	1	99.89		Bcin05g03970	1856	1	99.52	Liftoff transfer annotation from B0510	2-nitropropane dioxygenase, NPD + Aldolase-type TIM barrel
Bcin05g03980	1070	Bcin05g03980	1070	1	99.72		Bcin05g03980	1070	1	99.72	Liftoff transfer annotation from B0510	Bcrpb11, similar to yeast RPB11, RNA polymerase II subunit B12.5; part of central core; similar to Rpc19p and bacterial alpha subunit [Source:SGD;Acc:S000005365]
Bcin05g03990	3053	Bcin05g03990	3053	1	99.51		Bcin05g03990	3053	1	99.64	Liftoff transfer annotation from B0510	Bcap12, Aspartic proteinase
Bcin05g04000	474	Bcin05g04000	474	1	98.52		Bcin05g04000	474	1	99.16	Liftoff transfer annotation from B0510	NA
Bcin05g04010	1031	Bcin05g04010	1028	0.996	99.66		Bcin05g04010	1030	0.998	99.55	Liftoff transfer annotation from B0510	Polyketide cyclase SnoaL-like domain + NTF2-like domain
Bcin05g04020	1005	Bcin05g04020	1026	0.995	96.6		Bcin05g04020	1008	0.997	98.81	Liftoff transfer annotation from B0510	NAD(P)-binding domain
Bcin05g04030	3616	Bcin05g04030	3608	0.994	98.87		Bcin05g04030	3609	0.994	98.84	Liftoff transfer annotation from B0510	Bcmads1, MADS-box transcription_factor
Bcin05g04040	4203	Bcin05g04040	4221	1	99.17		Bcin05g04040	4203	1	99.5	Liftoff transfer annotation from B0510	Bctaf1, similar to yeast TAF1, TFIID subunit, involved in RNA pol II transcription initiation; possesses in vitro histone acetyltransferase activity but its role in vivo appears to be minor; involved in promoter binding and G1/S progression; relocalizes to the cytosol in response to hypoxia [Source:SGD;Acc:S000003506]
Bcin05g04050	1904	Bcin05g04050	1904	1	99.79		Bcin05g04050	1904	1	99.68	Liftoff transfer annotation from B0510	Bcdsd1, similar to yeast DSD1, D-serine dehydratase (aka D-serine ammonia-lyase); converts D-serine to pyruvate and ammonia by a reaction dependent on pyridoxal 5'-phosphate and zinc; may play a role in D-serine detoxification; L-serine is not a substrate [Source:SGD;Acc:S000003164]
Bcin05g04060	1670	Bcin05g04060	1670	1	99.64		Bcin05g04060	1670	1	99.76	Liftoff transfer annotation from B0510	Actin family + Actin, conserved site
Bcin05g04070	1661	Bcin05g04070	1661	1	99.58		Bcin05g04070	1661	1	99.52	Liftoff transfer annotation from B0510	Protein kinase domain + Leucine-rich repeat + Leucine-rich repeat, typical subtype + Protein kinase-like domain + Protein kinase, ATP binding site + Leucine-rich repeat domain, L domain-like
Bcin05g04080	1165	Bcin05g04080	1165	1	99.57		Bcin05g04080	1165	1	99.74	Liftoff transfer annotation from B0510	GroES (chaperonin 10)-like + Alcohol dehydrogenase, C-terminal + Alcohol dehydrogenase GroES-like + NAD(P)-binding domain + Polyketide synthase, enoylreductase domain
Bcin05g04090	1339	Bcin05g04090	1338	1	99.55		Bcin05g04090	1339	1	99.4	Liftoff transfer annotation from B0510	Glucose/ribitol dehydrogenase + NAD(P)-binding domain
Bcin05g04110	2848	Bcin05g04110	2770	0.993	99.21		Bcin05g04110	2851	1	99.51	Liftoff transfer annotation from B0510	Zinc finger, MYND-type
Bcin05g04100	858	Bcin05g04100	858	1	99.3		Bcin05g04100	858	1	99.65	Liftoff transfer annotation from B0510	NA
Bcin05g04120	1446	Bcin05g04120	1446	1	99.65		Bcin05g04120	1446	1	99.79	Liftoff transfer annotation from B0510	Protein of unknown function DUF4448
Bcin05g04130	802	Bcin05g04130	792	0.987	99.74		Bcin05g04130	809	1	99.74	Liftoff transfer annotation from B0510	NA
Bcin05g04140	1143	Bcin05g04140	1143	1	99.83		Bcin05g04140	1143	1	99.91	Liftoff transfer annotation from B0510	NA
Bcin05g04150	1469	Bcin05g04150	1469	1	99.86		Bcin05g04150	1469	1	99.66	Liftoff transfer annotation from B0510	Bcmdm12, similar to yeast MDM12, Mitochondrial outer membrane protein, ERMES complex subunit; required for transmission of mitochondria to daughter cells; required for mitophagy; may influence import and assembly of outer membrane beta-barrel proteins; ERMES complex is often co-localized with peroxisomes and with concentrated areas of pyruvate dehydrogenase [Source:SGD;Acc:S000005369]
Bcin05g04160	1149	Bcin05g04160	1149	1	99.83		Bcin05g04160	1149	1	99.91	Liftoff transfer annotation from B0510	Bcvps28, similar to yeast VPS28, Component of the ESCRT-I complex; complex is involved in ubiquitin-dependent sorting of proteins into the endosome; conserved C-terminal domain interacts with ESCRT-III subunit Vps20p; other members include Stp22p, Srn2p, Vps28p, and Mvb12p [Source:SGD;Acc:S000005986]
Bcin05g04170	2546	Bcin05g04170	2546	1	99.93		Bcin05g04170	2546	1	99.87	Liftoff transfer annotation from B0510	Bcnoc2, similar to yeast NOC2, Protein involved in ribosome biogenesis; forms a nucleolar complex with Mak21p that binds to 90S and 66S pre-ribosomes; forms a nuclear complex with Noc3p that binds to 66S pre-ribosomes; both complexes mediate intranuclear transport of ribosomal precursors; acts as part of a Mak21p-Noc2p-Rrp5p module that associates with nascent pre-rRNA during transcription and has a role in bigenesis of the large ribosomal subunit [Source:SGD;Acc:S000005732]
Bcin05g04180	2898	Bcin05g04180	2898	1	99.52		Bcin05g04180	2898	1	99.55	Liftoff transfer annotation from B0510	Protein of unknown function DUF3419 + S-adenosyl-L-methionine-dependent methyltransferase
Bcin05g04190	1634	Bcin05g04190	1629	0.996	99.67		Bcin05g04190	1629	0.996	99.67	Liftoff transfer annotation from B0510	Alpha/beta hydrolase fold-1 + Alpha/Beta hydrolase fold
Bcin05g04200	2357	Bcin05g04200	2355	0.999	99.66		Bcin05g04200	2355	0.999	99.66	Liftoff transfer annotation from B0510	NA
Bcin05g04210	1349	Bcin05g04210	1348	0.999	99.08		Bcin05g04210	1348	0.999	99.08	Liftoff transfer annotation from B0510	NA
Bcin05g04220	1866	Bcin05g04220	1869	1	99.57		Bcin05g04220	1868	1	99.57	Liftoff transfer annotation from B0510	Zn(2)-C6 fungal-type DNA-binding domain + Protein of unknown function DUF3468
Bcin05g04230	1072	Bcin05g04230	1072	1	99.44		Bcin05g04230	1073	1	99.81	Liftoff transfer annotation from B0510	Bcvps60, similar to yeast VPS60, Protein involved in late endosome to vacuole transport; cytoplasmic and vacuolar membrane protein; required for normal filament maturation during pseudohyphal growth; may function in targeting cargo proteins for degradation; interacts with Vta1p [Source:SGD;Acc:S000002894]
Bcin05g04240	6111	Bcin05g04240	6111	1	99.91		Bcin05g04240	6111	1	99.93	Liftoff transfer annotation from B0510	SIT4 phosphatase-associated protein family
Bcin05g04250	2506	Bcin05g04250	2506	1	99.72		Bcin05g04250	2506	1	99.8	Liftoff transfer annotation from B0510	DnaJ homologue, subfamily C, member 28, conserved domain
Bcin05g04260	3217	Bcin05g04260	3217	1	99.13		Bcin05g04260	3217	1	99.78	Liftoff transfer annotation from B0510	Spindle associated
Bcin05g04270	1385	Bcin05g04270	1385	1	99.71		Bcin05g04270	1385	1	99.71	Liftoff transfer annotation from B0510	Bclys1, similar to yeast LYS1, Saccharopine dehydrogenase (NAD+, L-lysine-forming); catalyzes the conversion of saccharopine to L-lysine, which is the final step in the lysine biosynthesis pathway; also has mRNA binding activity [Source:SGD;Acc:S000001473]
Bcin05g04280	2173	Bcin05g04280	2173	1	99.91		Bcin05g04280	2173	1	100	Liftoff transfer annotation from B0510	Nucleotide-diphospho-sugar transferases
Bcin05g04290	1844	Bcin05g04290	1844	1	99.57		Bcin05g04290	1844	1	100	Liftoff transfer annotation from B0510	NA
Bcin05g04300	1688	Bcin05g04300	1688	1	99.64		Bcin05g04300	1688	1	100	Liftoff transfer annotation from B0510	NA
Bcin05g04310	1978	Bcin05g04310	1978	1	99.9		Bcin05g04310	1978	1	99.49	Liftoff transfer annotation from B0510	Cation/H+ exchanger
Bcin05g04320	896	Bcin05g04320	896	1	100		Bcin05g04320	899	1	97.82	Liftoff transfer annotation from B0510	NA
Bcin05g04330	1474	Bcin05g04330	1474	1	99.49		Bcin05g04330	1474	1	98.68	Liftoff transfer annotation from B0510	Bcthg1, similar to yeast THG1, tRNAHis guanylyltransferase; adds a guanosine residue to the 5' end of tRNAH is after transcription and RNase P cleavage; can also catalyze reverse (3'-5') polymerization with certain substrates in a template-dependent reaction; couples nuclear division and migration to cell budding and cytokinesis; essential enzyme conserved among eukaryotes [Source:SGD;Acc:S000003256]
Bcin05g04340	2099	Bcin05g04340	2099	1	99.71		Bcin05g04340	2099	1	99.67	Liftoff transfer annotation from B0510	Protein kinase domain + Protein kinase-like domain
Bcin05g04350	762	Bcin05g04350	762	1	99.87		Bcin05g04350	762	1	99.87	Liftoff transfer annotation from B0510	NA
Bcin05g04360	1034	Bcin05g04360	1034	1	99.61		Bcin05g04360	1034	1	99.61	Liftoff transfer annotation from B0510	RlpA-like double-psi beta-barrel domain
Bcin05g04370	2231	Bcin05g04370	2231	1	99.69		Bcin05g04370	2231	1	99.73	Liftoff transfer annotation from B0510	Phospholipase C, phosphatidylinositol-specific , X domain + PLC-like phosphodiesterase, TIM beta/alpha-barrel domain
Bcin05g04380	653	Bcin05g04380	653	1	99.08		Bcin05g04380	652	0.998	99.23	Liftoff transfer annotation from B0510	YjgF/Yer057p/UK114 family + Endoribonuclease L-PSP/chorismate mutase-like
Bcin05g04390	1617	Bcin05g04390	1617	1	98.82		Bcin05g04390	1617	1	98.76	Liftoff transfer annotation from B0510	NA
Bcin05g04400	928	Bcin05g04400	928	1	99.89		Bcin05g04400	928	1	99.78	Liftoff transfer annotation from B0510	NA
Bcin05g04410	1813	Bcin05g04410	1813	1	99.89		Bcin05g04410	1813	1	99.72	Liftoff transfer annotation from B0510	NA
Bcin05g04420	1899	Bcin05g04420	1899	1	100		Bcin05g04420	1899	1	99.95	Liftoff transfer annotation from B0510	Bcmas1, similar to yeast MAS1, Beta subunit of the mitochondrial processing protease (MPP); essential processing enzyme that cleaves the N-terminal targeting sequences from mitochondrially imported proteins [Source:SGD;Acc:S000004153]
Bcin05g04430	790	Bcin05g04430	790	1	100		Bcin05g04430	790	1	100	Liftoff transfer annotation from B0510	Succinate dehydrogenase [ubiquinone] cytochrome b small subunit, CybS
Bcin05g04440	1088	Bcin05g04440	1088	1	99.82		Bcin05g04440	1085	0.997	99.54	Liftoff transfer annotation from B0510	NA
Bcin05g04450	1278	Bcin05g04450	1278	1	99.77		Bcin05g04450	1290	1	98.37	Liftoff transfer annotation from B0510	NA
Bcin05g04460	897	Bcin05g04460	897	1	99.55		Bcin05g04460	897	1	99.78	Liftoff transfer annotation from B0510	NA
Bcin05g04470	1522	Bcin05g04470	1483	0.973	97.2		Bcin05g04470	1471	0.965	97.2	Liftoff transfer annotation from B0510	Armadillo-like helical
Bcin05g04480	3556	Bcin05g04480	3553	0.999	99.89		Bcin05g04480	3553	0.999	99.85	Liftoff transfer annotation from B0510	Bcpah1, similar to yeast PAH1, Mg2+-dependent phosphatidate (PA) phosphatase; dephosphorylates PA to yield diacylglycerol; responsible for de novo lipid synthesis and formation of lipid droplets; phosphorylation by Pho80p-Pho85p decreases catalytic activity and alters Pah1p localization and abundance; phosphorylation by protein kinase A decreases catalytic efficiency; dephosphorylation by Nem1p-Spo7p anchors Pah1p to the membrane increasing substrate catalysis; homologous to mammalian lipins 1 and 2 [Source:SGD;Acc:S000004775]
Bcin05g04490	4058	Bcin05g04490	4057	0.999	99.68		Bcin05g04490	4057	0.999	99.68	Liftoff transfer annotation from B0510	Fibronectin type III + Immunoglobulin-like fold
Bcin05g04500	2400	Bcin05g04500	2525	0.999	99.61		Bcin05g04500	2219	0.916	99.61	Liftoff transfer annotation from B0510	NA
Bcin05g04510	2082	Bcin05g04510	2081	0.999	99.85		Bcin05g04510	2081	0.999	99.85	Liftoff transfer annotation from B0510	U6 snRNA phosphodiesterase Usb1
Bcin05g04520	2584	Bcin05g04520	2585	1	99.7		Bcin05g04520	2585	1	99.75	Liftoff transfer annotation from B0510	Pal1 cell morphology
Bcin05g04530	6452	Bcin05g04530	6426	0.995	99.6		Bcin05g04530	6426	0.995	99.6	Liftoff transfer annotation from B0510	PAS domain + Signal transduction response regulator, receiver domain + Histidine kinase-like ATPase, C-terminal domain + Signal transduction histidine kinase EnvZ-like, dimerisation/phosphoacceptor domain + Signal transduction histidine kinase-related protein, C-terminal + Signal transduction histidine kinase, core + CheY-like superfamily + PAS fold + GAF domain-like
Bcin05g04540	2576	Bcin05g04540	2575	0.999	99.81		Bcin05g04540	2575	0.999	99.81	Liftoff transfer annotation from B0510	Platelet-activating factor acetylhydrolase + Alpha/Beta hydrolase fold
Bcin05g04550	4600	Bcin05g04550	4599	0.999	99.63		Bcin05g04550	4599	0.999	99.66	Liftoff transfer annotation from B0510	NA
Bcin05g04560	2719	Bcin05g04560	2434	0.869	95.28		Bcin05g04560	2434	0.869	95.37	Liftoff transfer annotation from B0510	Ankyrin repeat + Ankyrin repeat-containing domain
Bcin05g04570	2919	Bcin05g04570	2913	0.998	97.14		Bcin05g04570	2912	0.997	97	Liftoff transfer annotation from B0510	Glucose-methanol-choline oxidoreductase, N-terminal + Glucose-methanol-choline oxidoreductase, C-terminal + Glucose-methanol-choline oxidoreductase + Pyridine nucleotide-disulphide oxidoreductase, FAD/NAD(P)-binding domain
Bcin05g04580	2357	Bcin05g04580	2357	1	99.66		Bcin05g04580	2357	1	99.66	Liftoff transfer annotation from B0510	Bccat6, Catalase
Bcin05g04590	1970	Bcin05g04590	1970	1	99.24		Bcin05g04590	1973	1	99.29	Liftoff transfer annotation from B0510	NA
Bcin05g04600	1696	Bcin05g04600	1696	1	99.65		Bcin05g04600	1696	1	99.65	Liftoff transfer annotation from B0510	Putative S-adenosyl-L-methionine-dependent methyltransferase MidA + S-adenosyl-L-methionine-dependent methyltransferase
Bcin05g04610	2085	Bcin05g04610	2085	1	99.81		Bcin05g04610	2085	1	99.33	Liftoff transfer annotation from B0510	Tryptophan synthase beta subunit-like PLP-dependent enzyme
Bcin05g04620	1742	Bcin05g04620	1742	1	99.66		Bcin05g04620	1742	1	99.48	Liftoff transfer annotation from B0510	O-methyltransferase, family 2 + O-methyltransferase COMT-type + S-adenosyl-L-methionine-dependent methyltransferase
Bcin05g04630	1670	Bcin05g04630	1670	1	99.94		Bcin05g04630	1670	1	99.88	Liftoff transfer annotation from B0510	Bcdsc2, similar to yeast DSC2, Multi-transmembrane subunit of the DSC ubiquitin ligase complex; similar in sequence to rhomboid pseudoproteases Der1p and UBAC2 that function in ERAD; ortholog of fission yeast dsc2 [Source:SGD;Acc:S000005434]
Bcin05g04640	1255	Bcin05g04640	1255	1	99.6		Bcin05g04640	1255	1	99.6	Liftoff transfer annotation from B0510	NA
Bcin05g04650	2961	Bcin05g04650	2961	1	99.97		Bcin05g04650	2962	1	99.76	Liftoff transfer annotation from B0510	TEA/ATTS
Bcin05g04660	3840	Bcin05g04660	3840	1	99.97		Bcin05g04660	3840	1	99.77	Liftoff transfer annotation from B0510	Bcmrd1, similar to yeast MRD1, Essential conserved small ribosomal subunit (40s) synthesis factor; component of the 90S preribosome; required for production of 18S rRNA and small ribosomal subunit; contains five consensus RNA-binding domains and binds to the pre-rRNA at two sites within the 18S region [Source:SGD;Acc:S000006316]
Bcin05g04670	1332	Bcin05g04670	1332	1	99.7		Bcin05g04670	1332	1	99.62	Liftoff transfer annotation from B0510	Bcdyn2, similar to yeast DYN2, Cytoplasmic light chain dynein, microtubule motor protein; required for intracellular transport and cell division; involved in mitotic spindle positioning; forms complex with dynein intermediate chain Pac11p that promotes Dyn1p homodimerization, potentiates motor processivity; Dyn2p-Pac11p complex important for interaction of dynein motor complex with dynactin complex; acts as molecular glue to dimerize, stabilize Nup82-Nsp1-Nup159 complex module of cytoplasmic pore filaments [Source:SGD;Acc:S000002832]
Bcin05g04680	3370	Bcin05g04680	3372	1	99.61		Bcin05g04680	3371	1	99.7	Liftoff transfer annotation from B0510	Winged helix-turn-helix DNA-binding domain
Bcin05g04690	1610	Bcin05g04690	1610	1	99.81		Bcin05g04690	1610	1	99.75	Liftoff transfer annotation from B0510	Protein of unknown function DUF2237
Bcin05g04700	1235	Bcin05g04700	1235	1	99.51		Bcin05g04700	1235	1	98.79	Liftoff transfer annotation from B0510	Ribonuclease III domain
Bcin05g04710	2435	Bcin05g04710	2435	1	100		Bcin05g04710	2435	1	99.22	Liftoff transfer annotation from B0510	UBA-like + Ubiquitin-associated/translation elongation factor EF1B, N-terminal, eukaryote
Bcin05g04720	1178	Bcin05g04720	1178	1	99.92		Bcin05g04720	1178	1	99.32	Liftoff transfer annotation from B0510	Enamine/imine deaminase YjgF-like + YjgF/Yer057p/UK114 family + Endoribonuclease L-PSP/chorismate mutase-like
Bcin05g04730	3660	Bcin05g04730	3673	0.999	99.38		Bcin05g04730	3673	0.999	99.38	Liftoff transfer annotation from B0510	Protein kinase domain + Serine/threonine-protein kinase, active site + Protein kinase-like domain + Calcium/calmodulin-dependent/calcium-dependent protein kinase
Bcin05g04740	2085	Bcin05g04740	2085	1	99.86		Bcin05g04740	2085	1	99.86	Liftoff transfer annotation from B0510	Bcmtc1, similar to yeast MTC1, Protein of unknown function that may interact with ribosomes; green fluorescent protein (GFP)-fusion protein localizes to the cytoplasm and to COPI-coated vesicles (early Golgi); mtc1 is synthetically lethal with cdc13-1 [Source:SGD;Acc:S000003659]
Bcin05g04750	4368	Bcin05g04750	4369	1	99.84		Bcin05g04750	4369	1	99.84	Liftoff transfer annotation from B0510	NA
Bcin05g04760	2602	Bcin05g04760	2602	1	99.65		Bcin05g04760	2602	1	99.65	Liftoff transfer annotation from B0510	Sugar transporter, conserved site + Major facilitator superfamily + Major facilitator superfamily domain
Bcin05g04770	2837	Bcin05g04770	2837	1	99.96		Bcin05g04770	2837	1	99.96	Liftoff transfer annotation from B0510	LicD + Fukutin-related
Bcin05g04780	2247	Bcin05g04780	2247	1	98.98		Bcin05g04780	2247	1	98.93	Liftoff transfer annotation from B0510	Cytochrome P450 + Cytochrome P450, E-class, group I + Cytochrome P450, conserved site
Bcin05g04790	2494	Bcin05g04790	2511	1	99		Bcin05g04790	2511	1	99.04	Liftoff transfer annotation from B0510	Permease, cytosine/purines, uracil, thiamine, allantoin + Purine-cytosine permease
Bcin05g04800	1435	Bcin05g04800	1436	0.998	98.89		Bcin05g04800	1437	1	99.58	Liftoff transfer annotation from B0510	NA
Bcin05g04810	2354	Bcin05g04810	2354	1	100		Bcin05g04810	2383	0.997	99.23	Liftoff transfer annotation from B0510	CinA, C-terminal
Bcin05g04820	1343	Bcin05g04820	1343	1	100		Bcin05g04820	1343	1	99.93	Liftoff transfer annotation from B0510	NA
Bcin05g04830	976	Bcin05g04830	976	1	100		Bcin05g04830	976	1	99.9	Liftoff transfer annotation from B0510	NA
Bcin05g04840	2503	Bcin05g04840	2503	1	100		Bcin05g04840	2503	1	99.44	Liftoff transfer annotation from B0510	Bcdur3, similar to yeast DUR3, Plasma membrane transporter for both urea and polyamines; expression is highly sensitive to nitrogen catabolite repression and induced by allophanate, the last intermediate of the allantoin degradative pathway [Source:SGD;Acc:S000001008]
Bcin05g04850	5912	Bcin05g04850	5912	1	100		Bcin05g04850	5912	0.999	99.48	Liftoff transfer annotation from B0510	Paired amphipathic helix + Histone deacetylase interacting + Sin3, C-terminal
Bcin05g04860	1028	Bcin05g04860	1028	1	100		Bcin05g04860	1028	1	99.9	Liftoff transfer annotation from B0510	FAS1 domain
Bcin05g04870	2992	Bcin05g04870	2992	1	100		Bcin05g04870	2992	1	99.6	Liftoff transfer annotation from B0510	Cytochrome b5-like heme/steroid binding domain + FAD binding domain + Flavocytochrome c + Pyridine nucleotide-disulphide oxidoreductase, FAD/NAD(P)-binding domain + Succinate dehydrogenase/fumarate reductase flavoprotein, catalytic domain
Bcin05g04880	3726	Bcin05g04880	3726	1	100		Bcin05g04880	3730	0.997	99.69	Liftoff transfer annotation from B0510	Sugar/inositol transporter + General substrate transporter + Sugar transporter, conserved site + Major facilitator superfamily domain
Bcin05g04890	1741	Bcin05g04890	1741	1	100		Bcin05g04890	1741	1	100	Liftoff transfer annotation from B0510	NA
Bcin05g04900	4052	Bcin05g04900	4051	0.999	100		Bcin05g04900	4340	0.995	98.76	Liftoff transfer annotation from B0510	NA
Bcin05g04910	2628	Bcin05g04910	2628	1	100		Bcin05g04910	2628	1	99.69	Liftoff transfer annotation from B0510	Pleckstrin homology-like domain
Bcin05g04920	1914	Bcin05g04920	1914	1	100		Bcin05g04920	1922	1	99.53	Liftoff transfer annotation from B0510	Major facilitator superfamily + Major facilitator superfamily domain
Bcin05g04930	1538	Bcin05g04930	1538	1	100		Bcin05g04930	1538	1	99.61	Liftoff transfer annotation from B0510	Taurine catabolism dioxygenase TauD/TfdA
Bcin05g04940	1315	Bcin05g04940	1315	1	99.77		Bcin05g04940	1315	1	99.77	Liftoff transfer annotation from B0510	NA
Bcin05g04950	2347	Bcin05g04950	2344	1	99.45		Bcin05g04950	2347	1	99.79	Liftoff transfer annotation from B0510	Glycoside hydrolase, family 28 + Pectin lyase fold/virulence factor + Pectin lyase fold
Bcin05g04960	1455	Bcin05g04960	1455	1	99.93		Bcin05g04960	1456	1	99.24	Liftoff transfer annotation from B0510	Nitrilase/cyanide hydratase, conserved site + Carbon-nitrogen hydrolase
Bcin05g04970	1087	Bcin05g04970	1087	1	100		Bcin05g04970	1087	1	99.63	Liftoff transfer annotation from B0510	NA
Bcin05g04980	1583	Bcin05g04980	1583	1	100		Bcin05g04980	1587	1	98.49	Liftoff transfer annotation from B0510	NA
Bcin05g04990	1985	Bcin05g04990	1985	1	100		Bcin05g04990	1985	1	99.69	Liftoff transfer annotation from B0510	Glucose/ribitol dehydrogenase + NAD(P)-binding domain
Bcin05g05000	1504	Bcin05g05000	1504	1	100		Bcin05g05000	1504	1	99.67	Liftoff transfer annotation from B0510	NA
Bcin05g05010	1650	Bcin05g05010	1650	1	100		Bcin05g05010	1650	1	99.52	Liftoff transfer annotation from B0510	NA
Bcin05g05020	1632	Bcin05g05020	1632	1	100		Bcin05g05020	1634	1	99.57	Liftoff transfer annotation from B0510	O-methyltransferase, family 2 + Winged helix-turn-helix DNA-binding domain + O-methyltransferase COMT-type + S-adenosyl-L-methionine-dependent methyltransferase
Bcin05g05030	1011	Bcin05g05030	1011	1	100		Bcin05g05030	1011	1	99.51	Liftoff transfer annotation from B0510	Bcpsf3, similar to yeast PSF3, Subunit of the GINS complex (Sld5p, Psf1p, Psf2p, Psf3p); complex is localized to DNA replication origins and implicated in assembly of the DNA replication machinery [Source:SGD;Acc:S000005506]
Bcin05g05040	1103	Bcin05g05040	1103	1	100		Bcin05g05040	1103	1	99.82	Liftoff transfer annotation from B0510	Bcsod4, Fe/Mn superoxide dismutase
Bcin05g05050	788	Bcin05g05050	788	1	99.87		Bcin05g05050	788	1	99.87	Liftoff transfer annotation from B0510	NA
Bcin05g05060	3156	Bcin05g05060	3156	1	100		Bcin05g05060	3156	1	99.81	Liftoff transfer annotation from B0510	NA
Bcin05g05070	2326	Bcin05g05070	2326	1	100		Bcin05g05070	2326	1	99.96	Liftoff transfer annotation from B0510	Bctim50, similar to yeast TIM50, Essential component of the TIM23 complex; acts as receptor for the translocase of the inner mitochondrial membrane (TIM23) complex guiding incoming precursors from the TOM complex; may control the gating of the Tim23p-Tim17p channel [Source:SGD;Acc:S000005984]
Bcin05g05080	4669	Bcin05g05080	4705	0.999	99.46		Bcin05g05080	4672	0.997	99.43	Liftoff transfer annotation from B0510	NA
Bcin05g05090	2462	Bcin05g05090	2462	1	99.88		Bcin05g05090	2462	1	100	Liftoff transfer annotation from B0510	Bcgas2, similar to yeast GAS2, 1,3-beta-glucanosyltransferase; involved with Gas4p in spore wall assembly; has similarity to Gas1p [Source:SGD;Acc:S000004335]
Bcin05g05100	3019	Bcin05g05100	3020	1	99.81		Bcin05g05100	3006	0.996	100	Liftoff transfer annotation from B0510	Acyl-CoA N-acyltransferase + GNAT domain
Bcin05g05110	1091	Bcin05g05110	1091	1	100		Bcin05g05110	1091	1	99.82	Liftoff transfer annotation from B0510	NA
Bcin05g05120	1546	Bcin05g05120	1546	1	100		Bcin05g05120	1546	1	99.87	Liftoff transfer annotation from B0510	Glucose/ribitol dehydrogenase + NAD(P)-binding domain
Bcin05g05130	1091	Bcin05g05130	1091	1	100		Bcin05g05130	1091	1	99.91	Liftoff transfer annotation from B0510	NA
Bcin05g05140	1682	Bcin05g05140	1682	1	100		Bcin05g05140	1682	1	100	Liftoff transfer annotation from B0510	Zn(2)-C6 fungal-type DNA-binding domain
Bcin05g05150	1808	Bcin05g05150	1808	1	100		Bcin05g05150	1808	1	99.94	Liftoff transfer annotation from B0510	NAD(P)-binding domain
Bcin05g05160	1725	Bcin05g05160	1725	1	99.48		Bcin05g05160	1725	1	99.88	Liftoff transfer annotation from B0510	NA
Bcin05g05170	786	Bcin05g05170	786	1	100		Bcin05g05170	786	1	100	Liftoff transfer annotation from B0510	GTP cyclohydrolase 1 type 2/Nif3
Bcin05g05180	2260	Bcin05g05180	2260	1	100		Bcin05g05180	2260	1	100	Liftoff transfer annotation from B0510	Mannose-6-phosphate receptor binding domain + Glucosidase II beta subunit-like
Bcin05g05190	3476	Bcin05g05190	3478	0.999	99.64		Bcin05g05190	3476	1	99.94	Liftoff transfer annotation from B0510	NA
Bcin05g05200	2112	Bcin05g05200	2111	0.999	98.53		Bcin05g05200	2112	1	99.72	Liftoff transfer annotation from B0510	NA
Bcin05g05210	2723	Bcin05g05210	2723	1	100		Bcin05g05210	2723	1	99.52	Liftoff transfer annotation from B0510	NA
Bcin05g05220	2928	Bcin05g05220	2928	1	100		Bcin05g05220	2929	1	99.68	Liftoff transfer annotation from B0510	Acyl-CoA N-acyltransferase + Siderophore biosynthesis protein, conserved domain
Bcin05g05230	1861	Bcin05g05230	1861	1	100		Bcin05g05230	1861	1	99.79	Liftoff transfer annotation from B0510	NA
Bcin05g05240	1927	Bcin05g05240	1927	1	100		Bcin05g05240	1927	1	99.04	Liftoff transfer annotation from B0510	Coiled-coil domain containing protein 109, C-terminal
Bcin05g05250	1353	Bcin05g05250	1353	1	100		Bcin05g05250	1353	1	99.63	Liftoff transfer annotation from B0510	Bctaf9, similar to yeast TAF9, Subunit (17 kDa) of TFIID and SAGA complexes; involved in RNA polymerase II transcription initiation and in chromatin modification, similar to histone H3 [Source:SGD;Acc:S000004849]
Bcin05g05260	2880	Bcin05g05260	2880	1	100		Bcin05g05260	2880	1	99.69	Liftoff transfer annotation from B0510	Bchis4, similar to yeast HIS4, Multifunctional enzyme containing phosphoribosyl-ATP pyrophosphatase; phosphoribosyl-AMP cyclohydrolase, and histidinol dehydrogenase activities; catalyzes the second, third, ninth and tenth steps in histidine biosynthesis [Source:SGD;Acc:S000000535]
Bcin05g05270	1819	Bcin05g05270	1818	0.999	100		Bcin05g05270	1802	0.99	98.82	Liftoff transfer annotation from B0510	NA
Bcin05g05280	2339	Bcin05g05280	2339	1	100		Bcin05g05280	2339	1	99.86	Liftoff transfer annotation from B0510	Bcpex13, similar to yeast PEX13, Peroxisomal importomer complex component; integral peroxisomal membrane protein required for docking and translocation of peroxisomal matrix proteins; interacts with the PTS1 signal recognition factor Pex5p and the PTS2 signal recognition factor Pex7p; forms a complex with Pex14p and Pex17p [Source:SGD;Acc:S000004181]
Bcin05g05290	2130	Bcin05g05290	2130	1	100		Bcin05g05290	2134	1	98.97	Liftoff transfer annotation from B0510	NmrA-like domain + NAD(P)-binding domain
Bcin05g05300	3173	Bcin05g05300	3173	1	100						Liftoff transfer annotation from B0510	NA
Bcin05g05310	3120	Bcin05g05310	3120	1	100		Bcin05g05310	3064	0.979	97.91	Liftoff transfer annotation from B0510	Bctos1, similar to yeast TOS1, Covalently-bound cell wall protein of unknown function; identified as a cell cycle regulated SBF target gene; deletion mutants are highly resistant to treatment with beta-1,3-glucanase; has sequence similarity to YJL171C [Source:SGD;Acc:S000000366]
Bcin05g05320	2103	Bcin05g05320	2103	1	100		Bcin05g05320	1741	0.78	99.73	Liftoff transfer annotation from B0510	NA
Bcin05g05330	2368	Bcin05g05330	2364	0.998	99.66		Bcin05g05330	2368	1	99.75	Liftoff transfer annotation from B0510	UV radiation resistance protein/autophagy-related protein 14
Bcin05g05340	1365	Bcin05g05340	1365	1	99.71		Bcin05g05340	1365	1	99.78	Liftoff transfer annotation from B0510	NA
Bcin05g05350	1600	Bcin05g05350	1600	1	99.9		Bcin05g05350	1600	1	100	Liftoff transfer annotation from B0510	Protein of unknown function DUF3807
Bcin05g05360	1510	Bcin05g05360	1510	1	99.14		Bcin05g05360	1510	1	99.6	Liftoff transfer annotation from B0510	NA
Bcin05g05370	2666	Bcin05g05370	2659	0.998	98.82		Bcin05g05370	2663	0.998	99.91	Liftoff transfer annotation from B0510	LMBR1-like membrane protein
Bcin05g05380	5093	Bcin05g05380	5093	1	99.61		Bcin05g05380	5093	1	99.84	Liftoff transfer annotation from B0510	Bccft1, similar to yeast CFT1, RNA-binding subunit of the mRNA cleavage and polyadenylation factor; involved in poly(A) site recognition and required for both pre-mRNA cleavage and polyadenylation, 51% sequence similarity with mammalian AAUAA-binding subunit of CPSF [Source:SGD;Acc:S000002709]
Bcin05g05390	2971	Bcin05g05390	2969	0.998	99.21		Bcin05g05390	2970	1	99.56	Liftoff transfer annotation from B0510	Zn(2)-C6 fungal-type DNA-binding domain
Bcin05g05400	2028	Bcin05g05400	2028	1	99.46		Bcin05g05400	2028	1	99.32	Liftoff transfer annotation from B0510	Protein kinase domain + Serine/threonine-protein kinase, active site + Protein kinase-like domain + Protein kinase, ATP binding site
Bcin05g05410	1217	Bcin05g05410	1217	1	99.18		Bcin05g05410	1217	1	99.67	Liftoff transfer annotation from B0510	Bcrpp1, similar to yeast RPP1, Subunit of both RNase MRP and nuclear RNase P; RNase MRP cleaves pre-rRNA, while nuclear RNase P cleaves tRNA precursors to generate mature 5' ends and facilitates turnover of nuclear RNAs; relocalizes to the cytosol in response to hypoxia [Source:SGD;Acc:S000001104]
Bcin05g05420	1630	Bcin05g05420	1630	1	99.39		Bcin05g05420	1630	1	99.75	Liftoff transfer annotation from B0510	NA
Bcin05g05430	2014	Bcin05g05430	2014	1	99.8		Bcin05g05430	2014	1	99.7	Liftoff transfer annotation from B0510	3-oxo-5-alpha-steroid 4-dehydrogenase, C-terminal + Protein of unknown function DUF1295
Bcin05g05440	1376	Bcin05g05440	1380	1	98.94		Bcin05g05440	1376	1	99.4	Liftoff transfer annotation from B0510	Glutathione-dependent formaldehyde-activating enzyme/centromere protein V + Mss4-like
Bcin05g05450	1072	Bcin05g05450	1072	1	99.07		Bcin05g05450	1072	1	99.44	Liftoff transfer annotation from B0510	Glucose/ribitol dehydrogenase + NAD(P)-binding domain
Bcin05g05460	1572	Bcin05g05460	1572	1	99.9		Bcin05g05460	1572	1	99.8	Liftoff transfer annotation from B0510	Bcdst1, similar to yeast DST1, General transcription elongation factor TFIIS; enables RNA polymerase II to read through blocks to elongation by stimulating cleavage of nascent transcripts stalled at transcription arrest sites; maintains RNAPII elongation activity on ribosomal protein genes during conditions of transcriptional stress [Source:SGD;Acc:S000003011]
Bcin05g05470	3641	Bcin05g05470	3630	0.993	99.48		Bcin05g05470	3650	1	99.95	Liftoff transfer annotation from B0510	NA
Bcin05g05480	2251	Bcin05g05480	2251	1	99.6		Bcin05g05480	2251	1	99.87	Liftoff transfer annotation from B0510	NA
Bcin05g05490	3106	Bcin05g05490	3106	1	100		Bcin05g05490	3106	1	100	Liftoff transfer annotation from B0510	Homeodomain-like + Centromere protein Scm3/HJURP
Bcin05g05500	1951	Bcin05g05500	1951	1	100		Bcin05g05500	1951	1	100	Liftoff transfer annotation from B0510	Bcvps30, similar to yeast VPS30, Subunit of phosphatidylinositol (PtdIns) 3-kinase complexes I and II; Complex I is essential in autophagy and Complex II is required for vacuolar protein sorting; required for overflow degradation of misfolded proteins when ERAD is saturated; C-terminus has a novel globular fold that is essential for autophagy through the targeting of the PI3-kinase complex I to the pre-autophagosomal structure; ortholog of the higher eukaryotic gene Beclin 1 [Source:SGD;Acc:S000006041]
Bcin05g05510	636	Bcin05g05510	636	1	100		Bcin05g05510	634	0.996	100	Liftoff transfer annotation from B0510	NA
Bcin05g05520	4937	Bcin05g05520	4937	1	100		Bcin05g05520	4937	1	100	Liftoff transfer annotation from B0510	Bcrad50, similar to yeast RAD50, Subunit of MRX complex with Mre11p and Xrs2p; complex is involved in processing double-strand DNA breaks in vegetative cells, initiation of meiotic DSBs, telomere maintenance, and nonhomologous end joining; forms nuclear foci upon DNA replication stress [Source:SGD;Acc:S000005194]
Bcin05g05530	2792	Bcin05g05530	2792	1	100		Bcin05g05530	2792	1	100	Liftoff transfer annotation from B0510	Bcwcl2, GATA zinc finger transcription factor, White collar-like 2, potential blue light sensor
Bcin05g05540	2636	Bcin05g05540	2635	0.998	99.2		Bcin05g05540	2636	1	100	Liftoff transfer annotation from B0510	NA
Bcin05g05550	770	Bcin05g05550	770	1	98.83		Bcin05g05550	770	1	100	Liftoff transfer annotation from B0510	Enamine/imine deaminase YjgF-like + YjgF/Yer057p/UK114 family + Endoribonuclease L-PSP/chorismate mutase-like
Bcin05g05560	1973	Bcin05g05560	1973	1	99.8		Bcin05g05560	1973	1	100	Liftoff transfer annotation from B0510	Crotonase superfamily + ClpP/crotonase-like domain
Bcin05g05570	1128	Bcin05g05570	1128	1	99.02		Bcin05g05570	1128	1	100	Liftoff transfer annotation from B0510	RNA polymerase II, Rpb4 + RNA polymerase II, Rpb4, core + HRDC-like
Bcin05g05580	2151	Bcin05g05580	2151	0.999	99.77		Bcin05g05580	2151	1	100	Liftoff transfer annotation from B0510	Bcprs5, similar to yeast PRS5, 5-phospho-ribosyl-1(alpha)-pyrophosphate synthetase; synthesizes PRPP, which is required for nucleotide, histidine, and tryptophan biosynthesis; one of five related enzymes, which are active as heteromultimeric complexes; forms cytoplasmic foci upon DNA replication stress [Source:SGD;Acc:S000005422]
Bcin05g05590	1500	Bcin05g05590	1503	1	99.53		Bcin05g05590	1500	1	99.87	Liftoff transfer annotation from B0510	Glucose/ribitol dehydrogenase + NAD(P)-binding domain
Bcin05g05600	6876	Bcin05g05600	6856	0.997	99.71		Bcin05g05600	6861	0.997	99.25	Liftoff transfer annotation from B0510	Bclte1, similar to yeast LTE1, Protein similar to GDP/GTP exchange factors; without detectable GEF activity; required for asymmetric localization of Bfa1p at daughter-directed spindle pole bodies and for mitotic exit at low temperatures [Source:SGD;Acc:S000000022]
Bcin05g05610	1287	Bcin05g05610	1294	1	98.52		Bcin05g05610	1287	1	97.93	Liftoff transfer annotation from B0510	Small GTPase superfamily + P-loop containing nucleoside triphosphate hydrolase
Bcin05g05620	2054	Bcin05g05620	2054	1	99.95		Bcin05g05620	2054	1	99.58	Liftoff transfer annotation from B0510	Bcdeg1, similar to yeast DEG1, tRNA:pseudouridine synthase; introduces pseudouridines at position 38 or 39 in tRNA; also responsible for pseudouracil modification of some mRNAs; important for maintenance of translation efficiency and normal cell growth, localizes to both the nucleus and cytoplasm; non-essential for viability [Source:SGD;Acc:S000001895]
Bcin05g05630	2188	Bcin05g05630	2188	1	99.5		Bcin05g05630	2188	1	99.5	Liftoff transfer annotation from B0510	Cytochrome P450 + Cytochrome P450, E-class, group I + Cytochrome P450, conserved site
Bcin05g05640	2233	Bcin05g05640	2232	0.999	99.28		Bcin05g05640	2233	1	99.37	Liftoff transfer annotation from B0510	NA
Bcin05g05650	1195	Bcin05g05650	1195	1	99.5		Bcin05g05650	1195	1	99.75	Liftoff transfer annotation from B0510	NA
Bcin05g05660	950	Bcin05g05660	950	1	99.37		Bcin05g05660	950	1	99.89	Liftoff transfer annotation from B0510	NA
Bcin05g05670	1303	Bcin05g05670	1303	1	99.77		Bcin05g05670	1303	1	99.92	Liftoff transfer annotation from B0510	Bcpax1, PaxC-like, secondary metabolism key enzyme
Bcin05g05680	2002	Bcin05g05680	2002	1	99.7		Bcin05g05680	2002	1	99.85	Liftoff transfer annotation from B0510	Flavin monooxygenase-like + Pyridine nucleotide-disulphide oxidoreductase, FAD/NAD(P)-binding domain
Bcin05g05690	1619	Bcin05g05690	1619	1	99.69		Bcin05g05690	1619	1	99.88	Liftoff transfer annotation from B0510	Glucose/ribitol dehydrogenase + NAD(P)-binding domain
Bcin05g05700	3168	Bcin05g05700	3168	1	99.84		Bcin05g05700	3168	1	99.91	Liftoff transfer annotation from B0510	Bcsec18, similar to yeast SEC18, AAA ATPase and SNARE disassembly chaperone; required for vesicular transport between ER and Golgi, the 'priming' step in homotypic vacuole fusion, autophagy, and protein secretion; releases Sec17p from SNAP complexes; has similarity to mammalian N-ethylmaleimide-sensitive factor (NSF) [Source:SGD;Acc:S000000284]
Bcin05g05710	1179	Bcin05g05710	1179	1	99.43		Bcin05g05710	1179	1	99.77	Liftoff transfer annotation from B0510	CBF1-interacting co-repressor CIR, N-terminal domain
Bcin05g05720	978	Bcin05g05720	978	1	99.59		Bcin05g05720	978	1	99.69	Liftoff transfer annotation from B0510	NA
Bcin05g05730	1252	Bcin05g05730	1252	1	99.44		Bcin05g05730	1252	1	99.84	Liftoff transfer annotation from B0510	NA
Bcin05g05740	2065	Bcin05g05740	2065	1	99.61		Bcin05g05740	2065	1	99.78	Liftoff transfer annotation from B0510	Bcspb4, similar to yeast SPB4, Putative ATP-dependent RNA helicase; nucleolar protein required for synthesis of 60S ribosomal subunits at a late step in the pathway; sediments with 66S pre-ribosomes in sucrose gradients [Source:SGD;Acc:S000001894]
Bcin05g05750	1798	Bcin05g05750	1798	1	99.83		Bcin05g05750	1798	1	99.89	Liftoff transfer annotation from B0510	Bcdgk1, similar to yeast DGK1, Diacylglycerol kinase; localized to the endoplasmic reticulum (ER); overproduction induces enlargement of ER-like membrane structures and suppresses a temperature-sensitive sly1 mutation; contains a CTP transferase domain [Source:SGD;Acc:S000005838]
Bcin05g05760	2059	Bcin05g05760	2058	0.999	99.66		Bcin05g05760	2059	1	99.95	Liftoff transfer annotation from B0510	Uncharacterised domain KxDL
Bcin05g05770	1342	Bcin05g05770	1343	1	99.29		Bcin05g05770	1342	1	99.82	Liftoff transfer annotation from B0510	GPI-GlcNAc transferase complex, PIG-H component, conserved domain
Bcin05g05780	1033	Bcin05g05780	1044	1	98.85		Bcin05g05780	1038	1	99.42	Liftoff transfer annotation from B0510	Ubiquitin-related domain
Bcin05g05790	2256	Bcin05g05790	2256	1	99.79		Bcin05g05790	2256	1	99.95	Liftoff transfer annotation from B0510	Bcnop58, similar to yeast NOP58, Protein involved in producing mature rRNAs and snoRNAs; involved in pre-rRNA processing, 18S rRNA synthesis, and snoRNA synthesis; component of the small subunit processome complex, which is required for processing of pre-18S rRNA [Source:SGD;Acc:S000005837]
Bcin05g05800	1460	Bcin05g05800	1460	1	99.66		Bcin05g05800	1460	1	100	Liftoff transfer annotation from B0510	Bcvma6, similar to yeast VMA6, Subunit d of the V0 integral membrane domain of V-ATPase; part of the electrogenic proton pump found in the endomembrane system; required for V1 domain assembly on the vacuolar membrane; the V0 integral membrane domain of vacuolar H+-ATPase (V-ATPase) has five subunits [Source:SGD;Acc:S000004439]
Bcin05g05810	1097	Bcin05g05810	1097	1	99.45		Bcin05g05810	1097	1	99.91	Liftoff transfer annotation from B0510	Ribosomal protein S15 + Ribosomal protein S15, bacterial-type + S15/NS1, RNA-binding
Bcin05g05820	1441	Bcin05g05820	1441	1	99.93		Bcin05g05820	1441	1	100	Liftoff transfer annotation from B0510	Ribosomal protein S2 + Ribosomal protein S2, eukaryotic/archaeal + Ribosomal protein S2, conserved site + Ribosomal protein S2, flavodoxin-like domain + Ribosomal protein S2, eukaryotic + 40S ribosomal protein SA, C-terminal domain
Bcin05g05830	2979	Bcin05g05830	2979	1	99.33		Bcin05g05830	2979	1	100	Liftoff transfer annotation from B0510	Peptidase S8/S53 domain + Proteinase inhibitor, propeptide + Peptidase S53, propeptide + Sedolisin domain
Bcin05g05840	2081	Bcin05g05840	2081	1	99.52		Bcin05g05840	2081	1	100	Liftoff transfer annotation from B0510	Opioid growth factor receptor (OGFr) conserved domain
Bcin05g05850	2072	Bcin05g05850	2069	0.998	99.28		Bcin05g05850	2072	1	100	Liftoff transfer annotation from B0510	Creatinase, N-terminal + Peptidase M24, structural domain + Creatinase/Aminopeptidase P, N-terminal + Creatinase/Aminopeptidase P/Spt16, N-terminal
Bcin05g05860	2568	Bcin05g05860	2568	1	100		Bcin05g05860	2568	1	100	Liftoff transfer annotation from B0510	Ornithine/DAP/Arg decarboxylase + Ornithine decarboxylase + Alanine racemase/group IV decarboxylase, C-terminal + Orn/DAP/Arg decarboxylase 2, C-terminal + Orn/DAP/Arg decarboxylase 2, N-terminal + Orn/DAP/Arg decarboxylase 2, pyridoxal-phosphate binding site + Orn/DAP/Arg decarboxylase 2, conserved site + PLP-binding barrel
Bcin05g05870	3463	Bcin05g05870	3463	1	99.77		Bcin05g05870	3463	1	100	Liftoff transfer annotation from B0510	Bccym1, similar to yeast CYM1, Lysine-specific metalloprotease of the pitrilysin family; metalloprotease of the intermembrane space; degrades proteins and presequence peptides cleaved from imported proteins; required for normal mitochondrial morphology [Source:SGD;Acc:S000002838]
Bcin05g05880	2303	Bcin05g05880	2302	1	99.7		Bcin05g05880	2304	1	99.96	Liftoff transfer annotation from B0510	Taxilin family
Bcin05g05890	654	Bcin05g05890	654	1	99.85		Bcin05g05890	654	1	100	Liftoff transfer annotation from B0510	NA
Bcin05g05900	1837	Bcin05g05900	1837	1	99.62		Bcin05g05900	1837	1	100	Liftoff transfer annotation from B0510	Bcap5, Aspartic proteinase
Bcin05g05910	2306	Bcin05g05910	2296	0.992	98.52		Bcin05g05910	2307	1	100	Liftoff transfer annotation from B0510	Zn(2)-C6 fungal-type DNA-binding domain + Protein of unknown function DUF3468
Bcin05g05920	1321	Bcin05g05920	1321	1	99.32		Bcin05g05920	1321	1	100	Liftoff transfer annotation from B0510	NA
Bcin05g05930	2656	Bcin05g05930	2656	1	99.59		Bcin05g05930	2656	1	100	Liftoff transfer annotation from B0510	Chitin-binding, type 1 + FAD linked oxidase, N-terminal + Berberine/berberine-like + FAD-binding, type 2 + FAD-binding, type 2, subdomain 1 + CO dehydrogenase flavoprotein-like, FAD-binding, subdomain 2
Bcin05g05940	1971	Bcin05g05940	1971	1	99.44		Bcin05g05940	1971	1	99.8	Liftoff transfer annotation from B0510	3-hydroxyisobutyrate dehydrogenase-related, conserved site + 6-phosphogluconate dehydrogenase, NADP-binding + 6-phosphogluconate dehydrogenase C-terminal domain-like + 6-phosphogluconate dehydrogenase, domain 2 + NAD(P)-binding domain + 3-hydroxyisobutyrate dehydrogenase, NAD-binding domain
Bcin05g05950	2305	Bcin05g05950	2305	1	99.05		Bcin05g05950	2305	1	99.09	Liftoff transfer annotation from B0510	Glucose-methanol-choline oxidoreductase, N-terminal + Glucose-methanol-choline oxidoreductase, C-terminal + Glucose-methanol-choline oxidoreductase + Pyridine nucleotide-disulphide oxidoreductase, FAD/NAD(P)-binding domain
Bcin05g05960	2682	Bcin05g05960	2682	1	100		Bcin05g05960	2701	1	99.68	Liftoff transfer annotation from B0510	Aminotransferase, class I/classII + Pyridoxal phosphate-dependent transferase, major region, subdomain 1 + Pyridoxal phosphate-dependent transferase, major region, subdomain 2 + Pyridoxal phosphate-dependent transferase
Bcin05g05970	2950	Bcin05g05970	2950	1	100		Bcin05g05970	2950	1	99.9	Liftoff transfer annotation from B0510	V-type ATPase, V0 complex, 116kDa subunit family + ATPase, V0 complex, subunit 116kDa, eukaryotic
Bcin05g05980	3387	Bcin05g05980	3387	1	100		Bcin05g05980	3388	1	99.5	Liftoff transfer annotation from B0510	NA
Bcin05g05990	860	Bcin05g05990	860	1	100		Bcin05g05990	860	1	99.07	Liftoff transfer annotation from B0510	NA
Bcin05g06000	1496	Bcin05g06000	1496	1	100		Bcin05g06000	1513	0.999	99.46	Liftoff transfer annotation from B0510	NA
Bcin05g06010	657	Bcin05g06010	657	1	100		Bcin05g06010	657	1	99.85	Liftoff transfer annotation from B0510	NA
Bcin05g06020	1909	Bcin05g06020	1909	1	100		Bcin05g06020	1907	0.998	99.58	Liftoff transfer annotation from B0510	BcXyn10B, Xylanase of family GH10 (Garcia et al., 2017)
Bcin05g06030	2114	Bcin05g06030	2114	1	100		Bcin05g06030	2114	1	99.76	Liftoff transfer annotation from B0510	Bcmsm1, similar to yeast MSM1, Mitochondrial methionyl-tRNA synthetase (MetRS); functions as a monomer in mitochondrial protein synthesis; functions similarly to cytoplasmic MetRS although the cytoplasmic form contains a zinc-binding domain not found in Msm1p [Source:SGD;Acc:S000003403]
Bcin05g06040	1123	Bcin05g06040	1123	1	100		Bcin05g06040	1124	1	99.73	Liftoff transfer annotation from B0510	Nuclear transport factor 2, eukaryote + Nuclear pore RNA shuttling protein Mtr2 + NTF2-like domain
Bcin05g06050	3789	Bcin05g06050	3789	1	100		Bcin05g06050	3789	1	99.71	Liftoff transfer annotation from B0510	NA
Bcin05g06060	1083	Bcin05g06060	1083	1	100		Bcin05g06060	1083	1	99.91	Liftoff transfer annotation from B0510	NA
Bcin05g06070	1144	Bcin05g06070	1144	1	100		Bcin05g06070	1145	1	99.74	Liftoff transfer annotation from B0510	Bcrpl38, similar to yeast RPL38, Ribosomal 60S subunit protein L38; homologous to mammalian ribosomal protein L38, no bacterial homolog [Source:SGD;Acc:S000004317]
Bcin05g06080	1744	Bcin05g06080	1734	0.994	100		Bcin05g06080	1736	0.994	99.71	Liftoff transfer annotation from B0510	NA
Bcin05g06090	2446	Bcin05g06090	2446	1	100		Bcin05g06090	2440	0.993	99.79	Liftoff transfer annotation from B0510	Domain of unknown function SprT-like
Bcin05g06100	3626	Bcin05g06100	3626	1	100		Bcin05g06100	3617	0.997	99.83	Liftoff transfer annotation from B0510	F-box domain + WD40/YVTN repeat-like-containing domain
Bcin05g06110	2507	Bcin05g06110	2507	1	100		Bcin05g06110	2501	0.997	99.54	Liftoff transfer annotation from B0510	Bcchk1, similar to yeast CHK1, Serine/threonine kinase and DNA damage checkpoint effector; mediates cell cycle arrest via phosphorylation of Pds1p; phosphorylated by checkpoint signal transducer Mec1p; homolog of S. pombe and mammalian Chk1 checkpoint kinase [Source:SGD;Acc:S000000478]
Bcin05g06120	1395	Bcin05g06120	1395	1	100		Bcin05g06120	1395	1	100	Liftoff transfer annotation from B0510	Bcubc11, similar to yeast UBC11, Ubiquitin-conjugating enzyme; most similar in sequence to Xenopus ubiquitin-conjugating enzyme E2-C, but not a true functional homolog of this E2; unlike E2-C, not required for the degradation of mitotic cyclin Clb2 [Source:SGD;Acc:S000005866]
Bcin05g06130	1209	Bcin05g06130	1209	1	100		Bcin05g06130	1209	1	99.83	Liftoff transfer annotation from B0510	Ribosomal protein L31e + Ribosomal protein L31e domain
Bcin05g06140	2214	Bcin05g06140	2214	1	100		Bcin05g06140	2214	1	99.86	Liftoff transfer annotation from B0510	Bcrax1, similar to yeast RAX1, Protein involved in bud site selection during bipolar budding; localization requires Rax2p; has similarity to members of the insulin-related peptide superfamily [Source:SGD;Acc:S000005827]
Bcin05g06150	1256	Bcin05g06150	1256	1	100		Bcin05g06150	1256	1	99.52	Liftoff transfer annotation from B0510	Proteasome component (PCI) domain
Bcin05g06160	4501	Bcin05g06160	4501	1	100		Bcin05g06160	4501	1	99.57	Liftoff transfer annotation from B0510	NA
Bcin05g06170	924	Bcin05g06170	924	1	100		Bcin05g06170	924	1	100	Liftoff transfer annotation from B0510	Zinc finger, C2H2 + Zinc finger C2H2-type/integrase DNA-binding domain + Zinc finger, C2H2-like
Bcin05g06180	2807	Bcin05g06180	2807	1	100		Bcin05g06180	2807	1	100	Liftoff transfer annotation from B0510	NA
Bcin05g06190	2939	Bcin05g06190	2939	1	100		Bcin05g06190	2939	1	100	Liftoff transfer annotation from B0510	Zn(2)-C6 fungal-type DNA-binding domain + Transcription factor domain, fungi
Bcin05g06200	1437	Bcin05g06200	1437	1	100		Bcin05g06200	1437	1	100	Liftoff transfer annotation from B0510	Glucose/ribitol dehydrogenase + GroES (chaperonin 10)-like + NAD(P)-binding domain
Bcin05g06210	1361	Bcin05g06210	1361	1	100		Bcin05g06210	1361	1	100	Liftoff transfer annotation from B0510	S-adenosyl-L-methionine-dependent methyltransferase
Bcin05g06220	7373	Bcin05g06220	7373	1	100		Bcin05g06220	7373	1	99.73	Liftoff transfer annotation from B0510	Bcpks15, Polyketide synthase
Bcin05g06230	3888	Bcin05g06230	3888	1	100		Bcin05g06230	3887	0.999	98.25	Liftoff transfer annotation from B0510	NACHT-NTPase and P-loop NTPases, N-terminal domain
Bcin05g06240	1773	Bcin05g06240	1773	1	100		Bcin05g06240	1773	1	99.04	Liftoff transfer annotation from B0510	Peptidase M12A, astacin + Peptidase, metallopeptidase + H-type lectin domain + Metallopeptidase, catalytic domain
Bcin05g06250	1757	Bcin05g06250	1757	1	100		Bcin05g06250	1755	1	99.26	Liftoff transfer annotation from B0510	NA
Bcin05g06260	1270	Bcin05g06260	1270	1	100		Bcin05g06260	1270	1	99.53	Liftoff transfer annotation from B0510	NA
Bcin05g06270	4311	Bcin05g06270	4311	1	100		Bcin05g06270	4311	1	99.93	Liftoff transfer annotation from B0510	NA
Bcin05g06280	1623	Bcin05g06280	1623	1	100		Bcin05g06280	1620	0.998	98.88	Liftoff transfer annotation from B0510	GroES (chaperonin 10)-like + Alcohol dehydrogenase, C-terminal + NAD(P)-binding domain + Polyketide synthase, enoylreductase domain
Bcin05g06290	7194	Bcin05g06290	7194	1	99.99		Bcin05g06290	7195	0.999	98.81	Liftoff transfer annotation from B0510	WD40 repeat + GPI inositol-deacylase PGAP1-like + WD40/YVTN repeat-like-containing domain + WD40-repeat-containing domain + P-loop containing nucleoside triphosphate hydrolase + Alpha/Beta hydrolase fold
Bcin05g06300	1661	Bcin05g06300	1661	1	100		Bcin05g06300	1658	0.997	98.49	Liftoff transfer annotation from B0510	Aldo/keto reductase, conserved site + Aldo/keto reductase subgroup + NADP-dependent oxidoreductase domain
Bcin05g06310	1578	Bcin05g06310	1578	1	100		Bcin05g06310	1578	1	99.68	Liftoff transfer annotation from B0510	Bcrpc34, similar to yeast RPC34, RNA polymerase III subunit C34; interacts with TFIIIB70 and is a key determinant in pol III recruitment by the preinitiation complex [Source:SGD;Acc:S000005286]
Bcin05g06320	1502	Bcin05g06320	1502	1	100		Bcin05g06320	1502	1	99.93	Liftoff transfer annotation from B0510	Bcp1, Peptidyl-prolylisomerase, cyclophilin A
Bcin05g06330	1924	Bcin05g06330	1924	1	100		Bcin05g06330	1924	1	99.9	Liftoff transfer annotation from B0510	ENTH/VHS + ENTH domain
Bcin05g06340	3611	Bcin05g06340	3611	1	100		Bcin05g06340	3611	1	99.52	Liftoff transfer annotation from B0510	Tetratricopeptide-like helical domain + P-loop containing nucleoside triphosphate hydrolase
Bcin05g06350	2590	Bcin05g06350	2590	1	100		Bcin05g06350	2591	1	98.88	Liftoff transfer annotation from B0510	Ankyrin repeat + Domain of unknown function DUF676, lipase-like + Ankyrin repeat-containing domain + Alpha/Beta hydrolase fold
Bcin05g06360	2065	Bcin05g06360	2065	1	100		Bcin05g06360	2065	1	99.56	Liftoff transfer annotation from B0510	Galactose oxidase/kelch, beta-propeller + Kelch-type beta propeller
Bcin05g06370	768	Bcin05g06370	768	1	100		Bcin05g06370	768	1	98.57	Liftoff transfer annotation from B0510	NA
Bcin05g06380	914	Bcin05g06380	914	1	100		Bcin05g06380	913	0.998	99.1	Liftoff transfer annotation from B0510	NA
Bcin05g06390	715	Bcin05g06390	715	1	100		Bcin05g06390	715	1	98.88	Liftoff transfer annotation from B0510	NA
Bcin05g06400	2316	Bcin05g06400	2316	1	100		Bcin05g06400	2316	1	99.53	Liftoff transfer annotation from B0510	Heterokaryon incompatibility
Bcin05g06410	3642	Bcin05g06410	3642	1	100		Bcin05g06410	3642	1	99.81	Liftoff transfer annotation from B0510	Bcmsb1, similar to yeast MSB1, Protein of unknown function; may be involved in positive regulation of 1,3-beta-glucan synthesis and the Pkc1p-MAPK pathway; multicopy suppressor of temperature-sensitive mutations in CDC24 and CDC42, and of mutations in BEM4; potential Cdc28p substrate; relocalizes from bud neck to cytoplasm upon DNA replication stress [Source:SGD;Acc:S000005714]
Bcin05g06420	647	Bcin05g06420	647	1	100		Bcin05g06420	646	0.989	100	Liftoff transfer annotation from B0510	NA
Bcin05g06430	1072	Bcin05g06430	1072	1	100		Bcin05g06430	1072	1	99.91	Liftoff transfer annotation from B0510	Formyl transferase, N-terminal + ACT domain + Formyltetrahydrofolate deformylase
Bcin05g06440	1725	Bcin05g06440	1725	1	100		Bcin05g06440	1725	1	100	Liftoff transfer annotation from B0510	Bchrt3, similar to yeast HRT3, Putative SCF-ubiquitin ligase F-box protein; based on both genetic and physical interactions and sequence similarity; identified in association with Cdc53p, Skp1p and Ubi4 in large and small-scale studies [Source:SGD;Acc:S000004087]
Bcin05g06450	1625	Bcin05g06450	1625	1	100		Bcin05g06450	1625	1	100	Liftoff transfer annotation from B0510	Bcmtm1, similar to yeast MTM1, Mitochondrial protein of the mitochondrial carrier family; high affinity pyridoxal 5&#8242;-phosphate transporter; involved in mitochondrial iron homeostasis and in activating mitochondrial Sod2p by facilitating insertion of an essential manganese cofactor [Source:SGD;Acc:S000003489]
Bcin05g06460	1276	Bcin05g06460	1276	1	99.92		Bcin05g06460	1276	1	99.92	Liftoff transfer annotation from B0510	Bcung1, similar to yeast UNG1, Uracil-DNA glycosylase; required for repair of uracil in DNA formed by spontaneous cytosine deamination; efficiently excises uracil from single-stranded DNA in vivo; not required for strand-specific mismatch repair; cell-cycle regulated, expressed in late G1; localizes to mitochondria and nucleus [Source:SGD;Acc:S000004483]
Bcin05g06470	1063	Bcin05g06470	1063	1	100		Bcin05g06470	1063	1	99.91	Liftoff transfer annotation from B0510	NA
Bcin05g06480	1262	Bcin05g06480	1261	0.999	99.84		Bcin05g06480	1260	0.998	99.68	Liftoff transfer annotation from B0510	Bcsmf1, similar to yeast SMF1, Divalent metal ion transporter; broad specificity for di-valent and tri-valent metals; post-translationally regulated by levels of metal ions; member of the Nramp family of metal transport proteins [Source:SGD;Acc:S000005482]
Bcin05g06490	896	Bcin05g06490	896	1	99.89		Bcin05g06490	896	1	100	Liftoff transfer annotation from B0510	Polyketide cyclase SnoaL-like domain + NTF2-like domain
Bcin05g06500	2399	Bcin05g06500	2399	1	100		Bcin05g06500	2399	1	99.94	Liftoff transfer annotation from B0510	Phytanoyl-CoA dioxygenase
Bcin05g06510	2760	Bcin05g06510	2760	1	100		Bcin05g06510	2760	1	100	Liftoff transfer annotation from B0510	Glucose-methanol-choline oxidoreductase, N-terminal + Glucose-methanol-choline oxidoreductase, C-terminal + Cellobiose dehydrogenase, cytochrome domain + Pyridine nucleotide-disulphide oxidoreductase, FAD/NAD(P)-binding domain
Bcin05g06520	3013	Bcin05g06520	3013	1	99.79		Bcin05g06520	3013	1	100	Liftoff transfer annotation from B0510	NA
Bcin05g06530	1352	Bcin05g06530	1356	1	99.59		Bcin05g06530	1338	1	100	Liftoff transfer annotation from B0510	NA
Bcin05g06540	1676	Bcin05g06540	1676	1	100		Bcin05g06540	1676	1	99.94	Liftoff transfer annotation from B0510	Pex, N-terminal + Zinc finger, RING/FYVE/PHD-type
Bcin05g06550	2579	Bcin05g06550	2579	1	100		Bcin05g06550	2579	1	99.96	Liftoff transfer annotation from B0510	Zn(2)-C6 fungal-type DNA-binding domain + Transcription factor domain, fungi
Bcin05g06560	1488	Bcin05g06560	1488	1	100		Bcin05g06560	1488	1	100	Liftoff transfer annotation from B0510	NA
Bcin05g06570	1496	Bcin05g06570	1495	1	99.93		Bcin05g06570	1495	1	99.87	Liftoff transfer annotation from B0510	NA
Bcin05g06580	1293	Bcin05g06580	1287	1	98.76		Bcin05g06580	1287	1	98.76	Liftoff transfer annotation from B0510	NA
Bcin05g06590	952	Bcin05g06590	952	1	98.95		Bcin05g06590	952	1	98.95	Liftoff transfer annotation from B0510	Zinc finger, MYND-type
Bcin05g06600	1069	Bcin05g06600	1069	1	99.06		Bcin05g06600	1069	1	99.06	Liftoff transfer annotation from B0510	Glucose/ribitol dehydrogenase + NAD(P)-binding domain + Short-chain dehydrogenase/reductase, conserved site
Bcin05g06610	1895	Bcin05g06610	1896	1	98.47		Bcin05g06610	1896	1	98.52	Liftoff transfer annotation from B0510	Sugar/inositol transporter + General substrate transporter + Major facilitator superfamily domain
Bcin05g06620	1011	Bcin05g06620	1011	1	99.9		Bcin05g06620	1011	1	100	Liftoff transfer annotation from B0510	NA
Bcin05g06630	1947	Bcin05g06630	1947	1	99.95		Bcin05g06630	1947	1	99.9	Liftoff transfer annotation from B0510	Cytochrome P450 + Cytochrome P450, E-class, group I
Bcin05g06640	972	Bcin05g06640	972	1	100		Bcin05g06640	1026	1	100	Liftoff transfer annotation from B0510	Serralysin-like metalloprotease, C-terminal
Bcin05g06650	1312	Bcin05g06650	1312	1	99.92		Bcin05g06650	1312	1	99.62	Liftoff transfer annotation from B0510	NA
Bcin05g06660	856	Bcin05g06660	856	1	99.77		Bcin05g06660	856	1	99.88	Liftoff transfer annotation from B0510	NA
Bcin05g06670	893	Bcin05g06670	893	1	100		Bcin05g06670	893	1	97.98	Liftoff transfer annotation from B0510	NA
Bcin05g06680	581	Bcin05g06680	581	1	100		Bcin05g06680	581	1	99.64	Liftoff transfer annotation from B0510	Protein of unknown function DUF1754, eukaryotic
Bcin05g06690	3434	Bcin05g06690	3446	1	99.85		Bcin05g06690	3398	0.988	99.63	Liftoff transfer annotation from B0510	NA
Bcin05g06700	3260	Bcin05g06700	3260	1	99.75		Bcin05g06700	3260	1	99.72	Liftoff transfer annotation from B0510	Rho GTPase-activating protein domain + Rho GTPase activation protein
Bcin05g06710	1143	Bcin05g06710	1143	1	99.88		Bcin05g06710	1143	1	99.39	Liftoff transfer annotation from B0510	Bctim9, similar to yeast TIM9, Essential protein of the mitochondrial intermembrane space; forms a complex with Tim10p (TIM10 complex) that delivers hydrophobic proteins to the TIM22 complex for insertion into the inner membrane [Source:SGD;Acc:S000007256]
Bcin05g06720	6124	Bcin05g06720	6124	1	99.97		Bcin05g06720	6124	1	99.84	Liftoff transfer annotation from B0510	Nucleoporin Nup188
Bcin05g06730	2588	Bcin05g06730	2588	1	99.96		Bcin05g06730	2588	1	99.81	Liftoff transfer annotation from B0510	N-(5'phosphoribosyl) anthranilate isomerase (PRAI) + Indole-3-glycerol phosphate synthase, conserved site + Anthranilate synthase/para-aminobenzoate synthase like domain + Ribulose-phosphate binding barrel + Aldolase-type TIM barrel + Indole-3-glycerol phosphate synthase + Anthranilate synthase component 2 + Glutamine amidotransferase + Class I glutamine amidotransferase-like
Bcin05g06740	2570	Bcin05g06740	2570	1	99.75		Bcin05g06740	2570	1	99.38	Liftoff transfer annotation from B0510	BRCT domain
Bcin05g06750	1566	Bcin05g06750	1566	1	99.37		Bcin05g06750	1564	0.997	99	Liftoff transfer annotation from B0510	Vesicle transport protein, Use1
Bcin05g06760	1738	Bcin05g06760	1684	0.958	99.67		Bcin05g06760	1741	1	100	Liftoff transfer annotation from B0510	NA
Bcin05g06770	1458	Bcin05g06770	1458	1	99.93		Bcin05g06770	1458	1	99.93	Liftoff transfer annotation from B0510	Bcg1, Heterotrimeric Galpha subunit,conidiation-associated gene, similar to FadA (AN0651.3) Aspergillus nidulans gene
Bcin05g06780	896	Bcin05g06780	896	1	99.55		Bcin05g06780	896	1	99.55	Liftoff transfer annotation from B0510	NA
Bcin05g06790	667	Bcin05g06790	667	1	99.85		Bcin05g06790	667	1	99.85	Liftoff transfer annotation from B0510	Protein of unknown function DUF543
Bcin05g06800	2277	Bcin05g06800	2277	1	99.91		Bcin05g06800	2277	1	99.96	Liftoff transfer annotation from B0510	Bcrok1, similar to yeast ROK1, RNA-dependent ATPase; involved in pre-rRNA processing at sites A0, A1, and A2, and in control of cell cycle progression; contains two upstream open reading frames (uORFs) in 5' untranslated region which regulate translation [Source:SGD;Acc:S000003139]
Bcin05g06810	1405	Bcin05g06810	1405	1	100		Bcin05g06810	1405	1	99.92	Liftoff transfer annotation from B0510	Small GTPase superfamily + Small GTP-binding protein domain + P-loop containing nucleoside triphosphate hydrolase
Bcin05g06820	1523	Bcin05g06820	1523	1	100		Bcin05g06820	1524	1	99.87	Liftoff transfer annotation from B0510	Glucose/ribitol dehydrogenase + NAD(P)-binding domain
Bcin05g06830	1214	Bcin05g06830	1214	1	100		Bcin05g06830	1214	1	99.34	Liftoff transfer annotation from B0510	Chitin-binding, domain 3
Bcin05g06840	3795	Bcin05g06840	3795	1	100		Bcin05g06840	3770	0.992	99.33	Liftoff transfer annotation from B0510	ATPase, F0 complex, subunit A
Bcin05g06842	1906	Bcin05g06842	1906	1	100		Bcin05g06842	1907	1	99.63	Liftoff transfer annotation from B0510	Bcvcx1, similar to yeast VCX1, Vacuolar membrane antiporter with Ca2+/H+ and K+/H+ exchange activity; involved in control of cytosolic Ca2+ and K+ concentrations; has similarity to sodium/calcium exchangers, including the bovine Na+/Ca2+,K+ antiporter [Source:SGD;Acc:S000002286]
Bcin05g06850	2740	Bcin05g06850	2740	1	99.56		Bcin05g06850	2740	1	99.53	Liftoff transfer annotation from B0510	Heterokaryon incompatibility
Bcin05g06860	4019	Bcin05g06860	4001	0.997	99.53		Bcin05g06860	4019	1	100	Liftoff transfer annotation from B0510	NA
Bcin05g06870	1200	Bcin05g06870	1200	1	99.92		Bcin05g06870	1200	1	99.92	Liftoff transfer annotation from B0510	Beta-lactamase-like
Bcin05g06880	4817	Bcin05g06880	4822	0.997	99.69		Bcin05g06880	4841	1	99.98	Liftoff transfer annotation from B0510	Protein kinase domain + Serine/threonine-protein kinase, active site + Protein kinase-like domain + Protein kinase, ATP binding site
Bcin05g06890	2737	Bcin05g06890	2737	1	100		Bcin05g06890	2770	1	99.67	Liftoff transfer annotation from B0510	Bcgwt1, similar to yeast GWT1, Protein involved in the inositol acylation of GlcN-PI; the inositol acylation of glucosaminyl phosphatidylinositol (GlcN-PI) forms glucosaminyl(acyl)phosphatidylinositol (GlcN(acyl)PI), an intermediate in the biosynthesis of glycosylphosphatidylinositol (GPI) anchors [Source:SGD;Acc:S000003627]
Bcin05g06900	2068	Bcin05g06900	2068	1	100		Bcin05g06900	2068	1	99.85	Liftoff transfer annotation from B0510	NA
Bcin05g06910	4026	Bcin05g06910	4026	1	100		Bcin05g06910	4027	1	99.83	Liftoff transfer annotation from B0510	Nucleotide-diphospho-sugar transferases
Bcin05g06920	3878	Bcin05g06920	3890	1	99.39		Bcin05g06920	3887	0.995	99.91	Liftoff transfer annotation from B0510	NA
Bcin05g06930	2200	Bcin05g06930	2294	1	99.95		Bcin05g06930	2123	0.962	99.67	Liftoff transfer annotation from B0510	Glycosyltransferase 2-like + Nucleotide-diphospho-sugar transferases
Bcin05g06940	3718	Bcin05g06940	3718	1	99.68		Bcin05g06940	3718	1	99.6	Liftoff transfer annotation from B0510	Glycoside hydrolase, family 16 + Acyltransferase 3 + Concanavalin A-like lectin/glucanase domain
Bcin05g06950	1681	Bcin05g06950	1681	1	99.23		Bcin05g06950	1681	1	99.52	Liftoff transfer annotation from B0510	NA
Bcin05g06960	1299	Bcin05g06960	1299	1	99.57		Bcin05g06960	1299	1	98.92	Liftoff transfer annotation from B0510	Ribonuclease H-like domain
Bcin05g06970	1428	Bcin05g06970	1428	1	99.51		Bcin05g06970	1428	1	100	Liftoff transfer annotation from B0510	NA
Bcin05g06980	2517	Bcin05g06980	2517	1	99.8		Bcin05g06980	2517	1	100	Liftoff transfer annotation from B0510	LGFP
Bcin05g06990	2056	Bcin05g06990	2056	1	99.42		Bcin05g06990	2056	1	100	Liftoff transfer annotation from B0510	NA
Bcin05g07000	3638	Bcin05g07000	3638	1	99.78		Bcin05g07000	3621	0.993	98.65	Liftoff transfer annotation from B0510	AMP-dependent synthetase/ligase + AMP-binding, conserved site
Bcin05g07010	2691	Bcin05g07010	2691	1	99.96		Bcin05g07010	2685	0.997	99.88	Liftoff transfer annotation from B0510	Zn(2)-C6 fungal-type DNA-binding domain + Transcription factor domain, fungi
Bcin05g07020	1982	Bcin05g07020	1982	1	100		Bcin05g07020	1982	1	100	Liftoff transfer annotation from B0510	Amino acid/polyamine transporter I
Bcin05g07030	2506	Bcin05g07030	2506	1	100		Bcin05g07030	2505	1	99.76	Liftoff transfer annotation from B0510	Copper amine oxidase + Copper amine oxidase, C-terminal + Copper amine oxidase, N-terminal
Bcin05g07040	1928	Bcin05g07040	1928	1	100		Bcin05g07040	1928	1	99.79	Liftoff transfer annotation from B0510	Beta-1,3-glucanase, N-terminal
Bcin05g07050	2845	Bcin05g07050	2851	1	100		Bcin05g07050	2843	0.997	99.89	Liftoff transfer annotation from B0510	Clr5 domain
Bcin05g07060	2328	Bcin05g07060	2328	1	100		Bcin05g07060	2328	1	99.74	Liftoff transfer annotation from B0510	Bcdld1, similar to yeast DLD1, D-lactate dehydrogenase; oxidizes D-lactate to pyruvate, transcription is heme-dependent, repressed by glucose, and derepressed in ethanol or lactate; located in the mitochondrial inner membrane [Source:SGD;Acc:S000002333]
Bcin05g07070	2157	Bcin05g07070	2157	1	99.95		Bcin05g07070	2157	1	99.12	Liftoff transfer annotation from B0510	Bcamd2, similar to yeast AMD2, Putative amidase [Source:SGD;Acc:S000002650]
Bcin05g07080	1151	Bcin05g07080	1151	1	100		Bcin05g07080	1151	1	98.44	Liftoff transfer annotation from B0510	NA
Bcin05g07090	2429	Bcin05g07090	2429	1	99.96		Bcin05g07090	2429	1	99.75	Liftoff transfer annotation from B0510	Cytochrome P450 + Cytochrome P450, E-class, group IV + Cytochrome P450, conserved site
Bcin05g07100	2179	Bcin05g07100	2179	1	99.91		Bcin05g07100	2179	1	99.82	Liftoff transfer annotation from B0510	Pirin, N-terminal domain + Pirin, C-terminal domain + RmlC-like cupin domain + RmlC-like jelly roll fold
Bcin05g07110	2880	Bcin05g07110	2880	1	99.96		Bcin05g07110	2880	1	99.92	Liftoff transfer annotation from B0510	DnaJ domain
Bcin05g07120	1168	Bcin05g07120	1168	1	100		Bcin05g07120	1168	1	99.83	Liftoff transfer annotation from B0510	Glucose/ribitol dehydrogenase + NAD(P)-binding domain + Short-chain dehydrogenase/reductase, conserved site
Bcin05g07130	2325	Bcin05g07130	2325	1	100		Bcin05g07130	2322	0.998	99.78	Liftoff transfer annotation from B0510	Bcmsk1, similar to yeast MSK1, Mitochondrial lysine-tRNA synthetase; required for import of both aminoacylated and deacylated forms of tRNA(Lys) into mitochondria and for aminoacylation of mitochondrially encoded tRNA(Lys) [Source:SGD;Acc:S000005017]
Bcin05g07140	982	Bcin05g07140	982	1	100		Bcin05g07140	982	1	99.9	Liftoff transfer annotation from B0510	Bctim10, similar to yeast TIM10, Essential protein of the mitochondrial intermembrane space; forms a complex with Tim9p (TIM10 complex) that delivers hydrophobic proteins to the TIM22 complex for insertion into the inner membrane [Source:SGD;Acc:S000003530]
Bcin05g07150	3157	Bcin05g07150	3157	1	100		Bcin05g07150	3157	1	99.9	Liftoff transfer annotation from B0510	NA
Bcin05g07160	2118	Bcin05g07160	2118	1	100		Bcin05g07160	2118	1	99.95	Liftoff transfer annotation from B0510	Bcrmd5, similar to yeast RMD5, Component of GID Complex that confers ubiquitin ligase (U3) activity; necessary for polyubiquitination and degradation of the gluconeogenic enzyme fructose-1,6-bisphosphatase; forms dimer with Fyv10p that is then recruited to GID Complex by Gid8p; also required for sporulation; conserved protein that has a degenerate RING finger domain [Source:SGD;Acc:S000002663]
Bcin05g07170	1968	Bcin05g07170	1968	1	100		Bcin05g07170	1968	1	99.65	Liftoff transfer annotation from B0510	Protein phosphatase 4 core regulatory subunit R2
Bcin05g07180	3552	Bcin05g07180	3546	0.995	100		Bcin05g07180	3551	0.999	100	Liftoff transfer annotation from B0510	NA
Bcin05g07190	1518	Bcin05g07190	1518	1	99.6		Bcin05g07190	1518	1	100	Liftoff transfer annotation from B0510	ThiJ/PfpI + Class I glutamine amidotransferase-like
Bcin05g07200	1801	Bcin05g07200	1801	1	99.73		Bcin05g07200	1801	1	100	Liftoff transfer annotation from B0510	NA
Bcin05g07210	741	Bcin05g07210	741	1	99.73		Bcin05g07210	741	1	100	Liftoff transfer annotation from B0510	NA
Bcin05g07220	2176	Bcin05g07220	2176	1	99.95		Bcin05g07220	2176	1	99.45	Liftoff transfer annotation from B0510	Bcted1, similar to yeast TED1, Conserved phosphoesterase domain-containing protein; acts together with Emp24p/Erv25p in cargo exit from the ER; deletion confers sensitivity to 4-(N-(S-glutathionylacetyl)amino) phenylarsenoxide (GSAO) [Source:SGD;Acc:S000001301]
Bcin05g07230	3642	Bcin05g07230	3642	1	99.94		Bcin05g07230	3645	0.998	98.77	Liftoff transfer annotation from B0510	Protein of unknown function DUF1399
Bcin05g07240	6452	Bcin05g07240	6452	1	99.97		Bcin05g07240	6454	0.999	99.69	Liftoff transfer annotation from B0510	PAS domain + PAC motif + Signal transduction response regulator, receiver domain + Histidine kinase-like ATPase, C-terminal domain + Signal transduction histidine kinase EnvZ-like, dimerisation/phosphoacceptor domain + Signal transduction histidine kinase-related protein, C-terminal + Signal transduction histidine kinase, core + CheY-like superfamily + PAS fold-3
Bcin05g07250	2874	Bcin05g07250	2874	1	99.9		Bcin05g07250	2873	0.999	98.92	Liftoff transfer annotation from B0510	Heterokaryon incompatibility
Bcin05g07260	546	Bcin05g07260	546	1	99.82		Bcin05g07260	546	1	99.63	Liftoff transfer annotation from B0510	NA
Bcin05g07270	4598	Bcin05g07270	4598	1	99.96		Bcin05g07270	4590	1	99.43	Liftoff transfer annotation from B0510	Glycoside hydrolase, family 3, N-terminal + Glycoside hydrolase family 3 C-terminal domain + PA14 + Glycoside hydrolase superfamily + Glycoside hydrolase, family 3, active site + Fibronectin type III-like domain
Bcin05g07280	1995	Bcin05g07280	1995	1	100		Bcin05g07280	1995	1	99.85	Liftoff transfer annotation from B0510	Domain of unknown function DUF202
Bcin05g07290	3216	Bcin05g07290	3216	1	99.96		Bcin05g07290	3221	1	99.35	Liftoff transfer annotation from B0510	Cation efflux protein + Cation efflux protein transmembrane domain
Bcin05g07300	2436	Bcin05g07300	2439	1	99.43		Bcin05g07300	2439	1	99.34	Liftoff transfer annotation from B0510	NA
Bcin05g07310	2117	Bcin05g07310	2129	0.999	98.42		Bcin05g07310	2116	1	98.86	Liftoff transfer annotation from B0510	Thioredoxin-like fold
Bcin05g07320	2135	Bcin05g07320	2135	1	99.58		Bcin05g07320	2135	1	99.44	Liftoff transfer annotation from B0510	Phox homologous domain
Bcin05g07330	2300	Bcin05g07330	2309	0.997	99.55		Bcin05g07330	2315	0.994	99.42	Liftoff transfer annotation from B0510	NA
Bcin05g07340	3385	Bcin05g07340	3395	1	99.12		Bcin05g07340	3391	0.999	99.64	Liftoff transfer annotation from B0510	CDP-alcohol phosphatidyltransferase + Choline/ethanolamine phosphotransferase
Bcin05g07350	3172	Bcin05g07350	3172	1	99.47		Bcin05g07350	3172	1	99.55	Liftoff transfer annotation from B0510	IQ motif, EF-hand binding site
Bcin05g07360	2011	Bcin05g07360	2009	0.998	99.2		Bcin05g07360	2009	0.998	99.25	Liftoff transfer annotation from B0510	Domain of unknown function DUF3844
Bcin05g07370	2175	Bcin05g07370	2175	1	99.82		Bcin05g07370	2175	1	99.82	Liftoff transfer annotation from B0510	NA
Bcin05g07380	1333	Bcin05g07380	1607	0.99	96.76		Bcin05g07380	1498	0.994	99.32	Liftoff transfer annotation from B0510	NA
Bcin05g07390	1402	Bcin05g07390	1402	1	99.7		Bcin05g07390	1399	0.997	99.23	Liftoff transfer annotation from B0510	Triose-phosphate transporter domain
Bcin05g07400	5255	Bcin05g07400	5273	1	99.43		Bcin05g07400	5275	1	99.34	Liftoff transfer annotation from B0510	Zn(2)-C6 fungal-type DNA-binding domain + Transcription factor domain, fungi
Bcin05g07410	1415	Bcin05g07410	1415	1	99.57		Bcin05g07410	1415	1	99.51	Liftoff transfer annotation from B0510	Bccia2, similar to yeast CIA2, Component of cytosolic iron-sulfur protein assembly (CIA) machinery; acts at a late step of Fe-S cluster assembly; forms the CIA targeting complex with Cia1p and Met18p that directs Fe-S cluster incorporation into a subset of proteins involved in methionine biosynthesis, DNA replication and repair, transcription, and telomere maintenance; ortholog of human FAM96B [Source:SGD;Acc:S000001164]
Bcin05g07420	3962	Bcin05g07420	3962	1	100		Bcin05g07420	3962	1	99.87	Liftoff transfer annotation from B0510	Bcsnu114, similar to yeast SNU114, GTPase component of U5 snRNP involved in mRNA splicing via spliceosome; binds directly to U5 snRNA; proposed to be involved in conformational changes of the spliceosome; similarity to ribosomal translocation factor EF-2 [Source:SGD;Acc:S000001656]
Bcin05g07430	1834	Bcin05g07430	1834	1	100		Bcin05g07430	1834	1	99.56	Liftoff transfer annotation from B0510	Bcerg10, similar to yeast ERG10, Acetyl-CoA C-acetyltransferase (acetoacetyl-CoA thiolase); cytosolic enzyme that transfers an acetyl group from one acetyl-CoA molecule to another, forming acetoacetyl-CoA; involved in the first step in mevalonate biosynthesis [Source:SGD;Acc:S000005949]
Bcin05g07440	3571	Bcin05g07440	3571	1	100		Bcin05g07440	3571	1	99.94	Liftoff transfer annotation from B0510	Bckre33, similar to yeast KRE33, Protein required for biogenesis of the small ribosomal subunit; heterozygous mutant shows haploinsufficiency in K1 killer toxin resistance; essential gene; NAT10, the human homolog, implicated in several types of cancer and premature aging. [Source:SGD;Acc:S000005076]
Bcin05g07450	861	Bcin05g07450	861	1	100		Bcin05g07450	846	0.985	98.44	Liftoff transfer annotation from B0510	Rhodanese-like domain
Bcin05g07460	798	Bcin05g07460	798	1	100		Bcin05g07460	800	1	98.75	Liftoff transfer annotation from B0510	Bcsmx2, similar to yeast SMX2, Core Sm protein Sm G; part of heteroheptameric complex (with Smb1p, Smd1p, Smd2p, Smd3p, Sme1p, and Smx3p) that is part of the spliceosomal U1, U2, U4, and U5 snRNPs; homolog of human Sm G [Source:SGD;Acc:S000002965]
Bcin05g07470	1773	Bcin05g07470	1757	0.99	100		Bcin05g07470	1724	0.969	98.22	Liftoff transfer annotation from B0510	GC-rich sequence DNA-binding factor + Pre-mRNA-splicing factor Ntr2
Bcin05g07480	3274	Bcin05g07480	3274	1	99.96		Bcin05g07480	3269	0.996	99.43	Liftoff transfer annotation from B0510	Bccdc1, similar to yeast CDC1, Putative lipid phosphatase of the endoplasmic reticulum; shows Mn2+ dependence and may affect Ca2+ signaling; mutants display actin and general growth defects and pleiotropic defects in cell cycle progression and organelle distribution [Source:SGD;Acc:S000002590]
Bcin05g07490	1855	Bcin05g07490	1855	1	99.95		Bcin05g07490	1855	1	99.3	Liftoff transfer annotation from B0510	Beta-lactamase-like
Bcin05g07500	2154	Bcin05g07500	2155	1	99.95		Bcin05g07500	2156	1	99.72	Liftoff transfer annotation from B0510	Amidase + Amidase signature domain
Bcin05g07510	1888	Bcin05g07510	1888	1	99.74		Bcin05g07510	1938	1	98.77	Liftoff transfer annotation from B0510	S-adenosyl-L-methionine-dependent methyltransferase
Bcin05g07520	2023	Bcin05g07520	2023	1	100		Bcin05g07520	2023	1	99.65	Liftoff transfer annotation from B0510	Bchex3, Similar to MFS sugar transporter
Bcin05g07530	1950	Bcin05g07530	1950	1	100		Bcin05g07530	1978	1	99.06	Liftoff transfer annotation from B0510	NA
Bcin05g07540	2692	Bcin05g07540	2692	1	100		Bcin05g07540	2692	1	99.85	Liftoff transfer annotation from B0510	NA
Bcin05g07550	1416	Bcin05g07550	1416	1	99.86		Bcin05g07550	1416	1	99.93	Liftoff transfer annotation from B0510	NA
Bcin05g07560	1400	Bcin05g07560	1400	1	100		Bcin05g07560	1391	0.989	98.86	Liftoff transfer annotation from B0510	NA
Bcin05g07570	1193	Bcin05g07570	1195	1	99.74		Bcin05g07570	1193	1	99.92	Liftoff transfer annotation from B0510	RNA recognition motif domain + RNA-binding motif protein 8 + Nucleotide-binding alpha-beta plait domain
Bcin05g07580	1820	Bcin05g07580	1820	1	100		Bcin05g07580	1820	1	99.78	Liftoff transfer annotation from B0510	NA
Bcin05g07590	2642	Bcin05g07590	2642	1	99.95		Bcin05g07590	2634	0.999	99.49	Liftoff transfer annotation from B0510	Glucose-methanol-choline oxidoreductase, N-terminal + Pyridine nucleotide-disulphide oxidoreductase, FAD/NAD(P)-binding domain
Bcin05g07600	2161	Bcin05g07600	2161	1	100		Bcin05g07600	2161	1	98.84	Liftoff transfer annotation from B0510	Major facilitator superfamily + Major facilitator superfamily domain
Bcin05g07610	4742	Bcin05g07610	4742	1	99.59		Bcin05g07610	4742	1	99.98	Liftoff transfer annotation from B0510	NA
Bcin05g07620	2524	Bcin05g07620	2528	1	99.29		Bcin05g07620	2524	1	100	Liftoff transfer annotation from B0510	Major facilitator superfamily + Major facilitator superfamily domain
Bcin05g07630	1196	Bcin05g07630	1226	1	100		Bcin05g07630	1196	1	100	Liftoff transfer annotation from B0510	NA
Bcin05g07640	2726	Bcin05g07640	2726	1	99.34		Bcin05g07640	2726	1	99.96	Liftoff transfer annotation from B0510	Cytochrome P450 + Cytochrome P450, E-class, group I + Cytochrome P450, conserved site
Bcin05g07650	2813	Bcin05g07650	2813	1	99.64		Bcin05g07650	2813	1	100	Liftoff transfer annotation from B0510	F-box domain
Bcin05g07660	2246	Bcin05g07660	2246	1	99.87		Bcin05g07660	2246	1	100	Liftoff transfer annotation from B0510	NA
Bcin05g07670	1631	Bcin05g07670	1631	1	98.65		Bcin05g07670	1631	1	100	Liftoff transfer annotation from B0510	Alcohol dehydrogenase, zinc-type, conserved site + GroES (chaperonin 10)-like + Alcohol dehydrogenase, C-terminal + Alcohol dehydrogenase GroES-like + NAD(P)-binding domain + Polyketide synthase, enoylreductase domain
Bcin05g07680	1164	Bcin05g07680	1164	1	100		Bcin05g07680	1164	1	100	Liftoff transfer annotation from B0510	NA
Bcin05g07690	2213	Bcin05g07690	2213	1	99.77		Bcin05g07690	2213	1	100	Liftoff transfer annotation from B0510	Glycoside hydrolase, family 76 + Six-hairpin glycosidase-like + Six-hairpin glycosidase
Bcin05g07700	2106	Bcin05g07700	2100	0.996	99.62		Bcin05g07700	2100	0.996	100	Liftoff transfer annotation from B0510	ER lumen protein retaining receptor
Bcin05g07710	833	Bcin05g07710	833	1	99.52		Bcin05g07710	833	1	100	Liftoff transfer annotation from B0510	NA
Bcin05g07720	661	Bcin05g07720	653	0.986	99.06		Bcin05g07720	661	1	100	Liftoff transfer annotation from B0510	NA
Bcin05g07730	1210	Bcin05g07730	1210	1	98.92		Bcin05g07730	1210	1	99.92	Liftoff transfer annotation from B0510	NA
Bcin05g07740	1406	Bcin05g07740	1406	1	99.57		Bcin05g07740	1406	1	100	Liftoff transfer annotation from B0510	NA
Bcin05g07750	820	Bcin05g07750	820	1	99.39		Bcin05g07750	820	1	100	Liftoff transfer annotation from B0510	NA
Bcin05g07760	956	Bcin05g07760	956	1	99.27		Bcin05g07760	956	1	100	Liftoff transfer annotation from B0510	NA
Bcin05g07770	1089	Bcin05g07770	1090	1	99.45		Bcin05g07770	1089	1	100	Liftoff transfer annotation from B0510	BTB/POZ-like
Bcin05g07790	1256	Bcin05g07790	1256	1	99.44		Bcin05g07790	1256	1	99.92	Liftoff transfer annotation from B0510	BTB/POZ-like + BTB/POZ fold
Bcin05g07800	1516	Bcin05g07800	1517	1	99.47		Bcin05g07800	1516	1	99.93	Liftoff transfer annotation from B0510	NA
Bcin05g07810	2102	Bcin05g07810	2102	1	99.24		Bcin05g07810	2102	1	99.95	Liftoff transfer annotation from B0510	BTB/POZ-like + BTB/POZ fold
Bcin05g07820	1358	Bcin05g07820	1358	1	99.26		Bcin05g07820	1358	1	100	Liftoff transfer annotation from B0510	NA
Bcin05g07830	1225	Bcin05g07830	1225	1	99.76		Bcin05g07830	1225	1	100	Liftoff transfer annotation from B0510	NA
Bcin05g07840	3143	Bcin05g07840	3143	1	99.94		Bcin05g07840	3143	1	99.97	Liftoff transfer annotation from B0510	Bcvps70, similar to yeast VPS70, Protein of unknown function involved in vacuolar protein sorting [Source:SGD;Acc:S000003887]
Bcin05g07850	2628	Bcin05g07850	2628	1	100		Bcin05g07850	2628	1	99.96	Liftoff transfer annotation from B0510	Tetracycline resistance protein, TetA/multidrug resistance protein MdtG + Major facilitator superfamily + Major facilitator superfamily domain
Bcin05g07860	1583	Bcin05g07860	1583	1	100		Bcin05g07860	1583	1	100	Liftoff transfer annotation from B0510	NA
Bcin05g07870	470	Bcin05g07870	470	1	100		Bcin05g07870	470	1	100	Liftoff transfer annotation from B0510	NA
Bcin05g07890	1660	Bcin05g07890	1660	1	100		Bcin05g07890	1660	1	100	Liftoff transfer annotation from B0510	NA
Bcin05g07900	3346	Bcin05g07900	3346	1	100		Bcin05g07900	3346	1	99.97	Liftoff transfer annotation from B0510	Bckip3, similar to yeast KIP3, Kinesin-related antiparallel sliding motor protein; involved in mitotic spindle positioning; sliding activity promotes bipolar spindle assembly and maintenance of genome stability; inhibits spindle elongation, destabilizing late anaphase spindle microtubules that polymerize beyond the midzone [Source:SGD;Acc:S000003184]
Bcin05g07910	3468	Bcin05g07910	3468	1	99.63		Bcin05g07910	3468	1	99.63	Liftoff transfer annotation from B0510	Zn(2)-C6 fungal-type DNA-binding domain + Transcription factor domain, fungi
Bcin05g07920	1362	Bcin05g07920	1364	1	99.56		Bcin05g07920	1364	1	99.56	Liftoff transfer annotation from B0510	Bccgi121, similar to yeast CGI121, Component of the EKC/KEOPS complex; EKC/KEOPS complex is required for t6A tRNA modification and telomeric TG1-3 recombination; may have role in transcription; Cgi121p is dispensable for tRNA modification; other complex members are Bud32p, Kae1p, Pcc1p, and Gon7p [Source:SGD;Acc:S000004500]
Bcin05g07930	1351	Bcin05g07930	1351	1	99.63		Bcin05g07930	1351	1	99.63	Liftoff transfer annotation from B0510	BTB/POZ fold
Bcin05g07940	1284	Bcin05g07940	1284	1	98.75		Bcin05g07940	1284	1	98.75	Liftoff transfer annotation from B0510	BTB/POZ fold
Bcin05g07950	2445	Bcin05g07950	2445	1	99.18		Bcin05g07950	2445	1	99.14	Liftoff transfer annotation from B0510	BTB/POZ-like + BTB/POZ fold
Bcin05g07960	1326	Bcin05g07960	1326	1	98.94		Bcin05g07960	1326	1	99.02	Liftoff transfer annotation from B0510	Six-bladed beta-propeller, TolB-like + SMP-30/Gluconolactonase/LRE-like region
Bcin05g07970	1194	Bcin05g07970	1194	1	99.25		Bcin05g07970	1194	1	99.33	Liftoff transfer annotation from B0510	BTB/POZ-like + BTB/POZ fold
Bcin05g07980	1364	Bcin05g07980	1364	1	99.93		Bcin05g07980	1364	1	99.93	Liftoff transfer annotation from B0510	Glycosyltransferase, DXD sugar-binding motif
Bcin05g07990	1832	Bcin05g07990	1832	1	99.62		Bcin05g07990	1832	1	99.62	Liftoff transfer annotation from B0510	RNA recognition motif domain + Nucleotide-binding alpha-beta plait domain
Bcin05g08000	892	Bcin05g08000	876	1	99.43		Bcin05g08000	876	1	99.43	Liftoff transfer annotation from B0510	Conserved hypothetical protein CHP02464
Bcin05g08010	493	Bcin05g08010	493	1	100		Bcin05g08010	493	1	97.36	Liftoff transfer annotation from B0510	NA
Bcin05g08020	2001	Bcin05g08020	2001	1	100		Bcin05g08020	2002	0.996	98.45	Liftoff transfer annotation from B0510	NUDIX hydrolase domain + NUDIX hydrolase domain-like
Bcin05g08030	1258	Bcin05g08030	1258	1	100		Bcin05g08030	1258	1	99.28	Liftoff transfer annotation from B0510	NA
Bcin05g08040	1456	Bcin05g08040	1456	1	99.54		Bcin05g08040	1456	1	100	Liftoff transfer annotation from B0510	NA
Bcin05g08050	2590	Bcin05g08050	2590	0.997	99.72		Bcin05g08050	2594	0.999	99.7	Liftoff transfer annotation from B0510	Proline dehydrogenase domain + Proline oxidase + FAD-linked oxidoreductase-like
Bcin05g08060	2232	Bcin05g08060	2241	1	99.68		Bcin05g08060	2235	0.999	99.77	Liftoff transfer annotation from B0510	Bccry1, Cryptochrome-like, potential blue light sensor
Bcin05g08070	1775	Bcin05g08070	1775	1	99.83		Bcin05g08070	1775	1	99.77	Liftoff transfer annotation from B0510	Ribosomal protein S21e + Ribosomal protein S21e, conserved site
Bcin05g08080	3638	Bcin05g08080	3638	1	99.56		Bcin05g08080	3635	0.999	99.71	Liftoff transfer annotation from B0510	Structure-specific endonuclease subunit Slx4 + Structure-specific endonuclease subunit Slx4, ascomycetes
Bcin05g08090	897	Bcin05g08090	897	1	98.77		Bcin05g08090	897	1	99.89	Liftoff transfer annotation from B0510	NA
Bcin05g08100	1786	Bcin05g08100	1786	1	99.5		Bcin05g08100	1786	1	98.93	Liftoff transfer annotation from B0510	NA
Bcin05g08110	2613	Bcin05g08110	2621	1	99.24		Bcin05g08110	2629	1	98.71	Liftoff transfer annotation from B0510	Bcmae1, similar to yeast MAE1, Mitochondrial malic enzyme; catalyzes the oxidative decarboxylation of malate to pyruvate, which is a key intermediate in sugar metabolism and a precursor for synthesis of several amino acids [Source:SGD;Acc:S000001512]
Bcin05g08120	2426	Bcin05g08120	2426	1	99.96		Bcin05g08120	2427	1	99.88	Liftoff transfer annotation from B0510	Zinc finger, BED-type + Zinc finger, C2H2 + Zinc finger, C2H2-like
Bcin05g08130	4355	Bcin05g08130	4355	1	99.66		Bcin05g08130	4355	1	99.7	Liftoff transfer annotation from B0510	Chitobiase/beta-hexosaminidase domain 2-like + Glycosyl hydrolase family 115
Bcin05g08140	5862	Bcin05g08140	5862	1	99.75		Bcin05g08140	5862	1	99.95	Liftoff transfer annotation from B0510	ABC transporter-like + AAA+ ATPase domain + ABC transporter, conserved site + ABC transporter A, ABCA + P-loop containing nucleoside triphosphate hydrolase
Bcin05g08150	1021	Bcin05g08150	1021	1	97.65		Bcin05g08150	1021	1	99.9	Liftoff transfer annotation from B0510	NA
Bcin05g08160	1589	Bcin05g08160	1587	0.998	99.5		Bcin05g08160	1589	1	99.94	Liftoff transfer annotation from B0510	GDP-fucose protein O-fucosyltransferase
Bcin05g08170	2074	Bcin05g08170	2074	1	99.95		Bcin05g08170	2074	1	100	Liftoff transfer annotation from B0510	Bcrco1, Resveratrol cleavage oxygenase 1
Bcin05g08180	2669	Bcin05g08180	2669	1	100		Bcin05g08180	2669	1	99.96	Liftoff transfer annotation from B0510	Zn(2)-C6 fungal-type DNA-binding domain + Zinc finger, C2H2 + Transcription factor domain, fungi + Zinc finger C2H2-type/integrase DNA-binding domain + Zinc finger, C2H2-like
Bcin05g08190	2159	Bcin05g08190	2159	1	99.95		Bcin05g08190	2159	1	100	Liftoff transfer annotation from B0510	Monooxygenase, FAD-binding + Pyridine nucleotide-disulphide oxidoreductase, FAD/NAD(P)-binding domain
Bcin05g08200	2382	Bcin05g08200	2381	0.999	99.75		Bcin05g08200	2382	1	99.96	Liftoff transfer annotation from B0510	NA
Bcin05g08210	1871	Bcin05g08210	1871	1	99.79		Bcin05g08210	1871	1	99.84	Liftoff transfer annotation from B0510	NA
Bcin05g08220	682	Bcin05g08220	682	1	99.56		Bcin05g08220	682	1	99.71	Liftoff transfer annotation from B0510	NA
Bcin05g08230	1418	Bcin05g08230	1418	1	99.93		Bcin05g08230	1418	1	99.93	Liftoff transfer annotation from B0510	Glycoside hydrolase, family 61
Bcin05g08240	1778	Bcin05g08240	1778	1	99.89		Bcin05g08240	1778	1	99.78	Liftoff transfer annotation from B0510	Glycoside hydrolase, family 28 + Pectin lyase fold/virulence factor + Pectin lyase fold
Bcin05g08250	2483	Bcin05g08250	2483	1	99.96		Bcin05g08250	2483	1	99.88	Liftoff transfer annotation from B0510	NA
Bcin05g08260	323	Bcin05g08260	323	1	100		Bcin05g08260	323	1	100	Liftoff transfer annotation from B0510	NA
Bcin05g08270	3154	Bcin05g08270	3154	1	100		Bcin05g08270	3154	1	99.63	Liftoff transfer annotation from B0510	FAD linked oxidase, N-terminal + Berberine/berberine-like + FAD-binding, type 2 + CO dehydrogenase flavoprotein-like, FAD-binding, subdomain 2
Bcin05g08280	3802	Bcin05g08280	3802	1	99.97		Bcin05g08280	3804	1	99.94	Liftoff transfer annotation from B0510	CBS domain + IMP dehydrogenase/GMP reductase + Inosine-5'-monophosphate dehydrogenase + Aldolase-type TIM barrel + IMP dehydrogenase / GMP reductase, conserved site
Bcin05g08290	7268	Bcin05g08290	7268	1	99.99		Bcin05g08290	7268	0.998	99.87	Liftoff transfer annotation from B0510	Bciqg1, Fungal IQGAP homolog
Bcin05g08300	1545	Bcin05g08300	1545	1	100		Bcin05g08300	1545	1	100	Liftoff transfer annotation from B0510	NA
Bcin05g08310	1980	Bcin05g08310	1980	1	100		Bcin05g08310	1980	1	99.95	Liftoff transfer annotation from B0510	NA
Bcin05g08320	1393	Bcin05g08320	1393	1	100		Bcin05g08320	1393	1	99.78	Liftoff transfer annotation from B0510	Rieske [2Fe-2S] iron-sulphur domain
Bcin05g08330	1461	Bcin05g08330	1461	1	100		Bcin05g08330	1461	1	100	Liftoff transfer annotation from B0510	SGNH hydrolase-type esterase domain
Bcin05g08340	3111	Bcin05g08340	3111	1	100		Bcin05g08340	3111	1	99.42	Liftoff transfer annotation from B0510	Oligopeptide transporter, OPT superfamily
Bcin05g08350	1197	Bcin05g08350	1197	1	99.75		Bcin05g08350	1197	1	99.75	Liftoff transfer annotation from B0510	NA
Bcin05g08360	1280	Bcin05g08360	1277	0.997	99.77		Bcin05g08360	1280	1	99.92	Liftoff transfer annotation from B0510	Bcski6, similar to yeast SKI6, Exosome non-catalytic core component; involved in 3'-5' RNA processing and degradation in both the nucleus and the cytoplasm; has similarity to E. coli RNase PH and to human hRrp41p (EXOSC4) [Source:SGD;Acc:S000003427]
Bcin05g08370	1915	Bcin05g08370	1915	1	100		Bcin05g08370	1915	1	99.61	Liftoff transfer annotation from B0510	Thioredoxin-like fold + Thioredoxin domain + Thioredoxin, conserved site
Bcin05g08380	2346	Bcin05g08380	2346	1	100		Bcin05g08380	2355	1	99.11	Liftoff transfer annotation from B0510	Vacuolar protein sorting-associate protein Vta1/Callose synthase, N-terminal domain
Bcin05g08390	1727	Bcin05g08390	1727	1	100		Bcin05g08390	1581	0.906	99.35	Liftoff transfer annotation from B0510	GroES (chaperonin 10)-like + Alcohol dehydrogenase, C-terminal + Alcohol dehydrogenase GroES-like + NAD(P)-binding domain + Polyketide synthase, enoylreductase domain
Bcin05g08400	8659	Bcin05g08400	8659	1	99.93		Bcin05g08400	8659	1	99.79	Liftoff transfer annotation from B0510	Bcpks21, Polyketide synthase
Bcin05g08410	2624	Bcin05g08410	2541	0.96	100		Bcin05g08410	577	0.271	97.19	Liftoff transfer annotation from B0510	NA
Bcin05g08420	3581	Bcin05g08420	3582	1	99.97						Liftoff transfer annotation from B0510	NA
Bcin06g00010	851	Bcin06g00010	851	1	100						Liftoff transfer annotation from B0510	NA
Bcin06g00020	513	Bcin06g00020	513	1	100						Liftoff transfer annotation from B0510	NA
Bcin06g00022	2063	Bcin06g00022	2063	1	99.95		Bcin06g00022	2063	1	99.95	Liftoff transfer annotation from B0510	Zn(2)-C6 fungal-type DNA-binding domain
Bcin06g00024	1087	Bcin06g00024	1087	1	100		Bcin06g00024	1087	1	100	Liftoff transfer annotation from B0510	Beta-lactamase-like
Bcin06g00026	1542	Bcin06g00026	1542	1	99.94		Bcin06g00026	1542	1	99.94	Liftoff transfer annotation from B0510	Major facilitator superfamily + Major facilitator superfamily domain
Bcin06g00028	2449	Bcin06g00028	2449	1	100		Bcin06g00028	2450	1	99.75	Liftoff transfer annotation from B0510	Beta-lactamase-like + SCP2 sterol-binding domain + Alkyl sulfatase dimerisation domain + Alkyl sulfatase, C-terminal
Bcin06g00030	1002	Bcin06g00030	1002	1	100		Bcin06g00030	1002	1	99.9	Liftoff transfer annotation from B0510	BTB/POZ-like + BTB/POZ fold
Bcin06g00040	962	Bcin06g00040	962	1	100		Bcin06g00040	962	1	100	Liftoff transfer annotation from B0510	NA
Bcin06g00050	2779	Bcin06g00050	2779	1	100		Bcin06g00050	2779	1	99.96	Liftoff transfer annotation from B0510	Alpha-N-acetylglucosaminidase + Alpha-N-acetylglucosaminidase, N-terminal + Alpha-N-acetylglucosaminidase, C-terminal + Alpha-N-acetylglucosaminidase, tim-barrel domain
Bcin06g00060	1641	Bcin06g00060	1641	1	100		Bcin06g00060	1641	1	99.82	Liftoff transfer annotation from B0510	NA
Bcin06g00070	696	Bcin06g00070	696	1	100		Bcin06g00070	696	1	100	Liftoff transfer annotation from B0510	NA
Bcin06g00080	1368	Bcin06g00080	1368	1	100		Bcin06g00080	1368	1	99.93	Liftoff transfer annotation from B0510	NA
Bcin06g00090	779	Bcin06g00090	779	1	100		Bcin06g00090	779	1	99.74	Liftoff transfer annotation from B0510	NA
Bcin06g00100	1672	Bcin06g00100	1672	1	100		Bcin06g00100	1672	1	99.88	Liftoff transfer annotation from B0510	NA
Bcin06g00110	1415	Bcin06g00110	1415	1	100		Bcin06g00110	1415	1	99.86	Liftoff transfer annotation from B0510	Phytanoyl-CoA dioxygenase
Bcin06g00120	2804	Bcin06g00120	2804	1	100		Bcin06g00120	2803	0.999	100	Liftoff transfer annotation from B0510	Oligopeptide transporter, OPT superfamily
Bcin06g00130	3157	Bcin06g00130	3157	1	100		Bcin06g00130	3157	1	99.94	Liftoff transfer annotation from B0510	Oligopeptide transporter, OPT superfamily
Bcin06g00140	2464	Bcin06g00140	2464	1	100		Bcin06g00140	2466	1	99.84	Liftoff transfer annotation from B0510	AMP-dependent synthetase/ligase + AMP-binding, conserved site + AMP-binding enzyme C-terminal domain
Bcin06g00150	2068	Bcin06g00150	2068	1	100		Bcin06g00150	2068	1	99.95	Liftoff transfer annotation from B0510	Sugar/inositol transporter + General substrate transporter + Sugar transporter, conserved site + Major facilitator superfamily domain
Bcin06g00160	1929	Bcin06g00160	1929	1	100		Bcin06g00160	1929	1	99.9	Liftoff transfer annotation from B0510	S-adenosyl-L-methionine-dependent methyltransferase
Bcin06g00170	1314	Bcin06g00170	1314	1	100		Bcin06g00170	1314	1	99.7	Liftoff transfer annotation from B0510	NA
Bcin06g00180	696	Bcin06g00180	696	1	100		Bcin06g00180	696	1	100	Liftoff transfer annotation from B0510	NA
Bcin06g00190	931	Bcin06g00190	931	1	100		Bcin06g00190	931	1	100	Liftoff transfer annotation from B0510	NA
Bcin06g00200	2787	Bcin06g00200	2787	1	100		Bcin06g00200	2553	0.914	99.94	Liftoff transfer annotation from B0510	NA
Bcin06g00210	1624	Bcin06g00210	1624	1	100		Bcin06g00210	1294	0.8	99.54	Liftoff transfer annotation from B0510	NA
Bcin06g00220	1452	Bcin06g00220	1452	1	100		Bcin06g00220	1452	1	99.93	Liftoff transfer annotation from B0510	NA
Bcin06g00230	1110	Bcin06g00230	1110	1	100		Bcin06g00230	1110	1	99.91	Liftoff transfer annotation from B0510	GNAT domain + Acyl-CoA N-acyltransferase
Bcin06g00240	1964	Bcin06g00240	1964	1	100		Bcin06g00240	1964	1	99.95	Liftoff transfer annotation from B0510	Bchbf1, Hyphal branching-related factor 1
Bcin06g00250	1635	Bcin06g00250	1635	1	100		Bcin06g00250	1635	1	99.94	Liftoff transfer annotation from B0510	NA
Bcin06g00260	2792	Bcin06g00260	2792	1	100		Bcin06g00260	2792	1	99.93	Liftoff transfer annotation from B0510	Bcssz1, similar to yeast SSZ1, Hsp70 protein that interacts with Zuo1p (a DnaJ homolog); interacts with Zuo1p to form a ribosome-associated complex that binds the ribosome via the Zuo1p subunit; also involved in pleiotropic drug resistance via sequential activation of PDR1 and PDR5; binds ATP [Source:SGD;Acc:S000001106]
Bcin06g00270	1273	Bcin06g00270	1273	1	100		Bcin06g00270	1273	1	100	Liftoff transfer annotation from B0510	Bcrrp40, similar to yeast RRP40, Exosome non-catalytic core component; involved in 3'-5' RNA processing and degradation in both the nucleus and the cytoplasm; predicted to contain both S1 and KH RNA binding domains; has similarity to human hRrp40p (EXOSC3) [Source:SGD;Acc:S000005502]
Bcin06g00280	1536	Bcin06g00280	1536	1	100		Bcin06g00280	1536	1	99.93	Liftoff transfer annotation from B0510	NA
Bcin06g00290	1510	Bcin06g00290	1510	1	100		Bcin06g00290	1510	1	99.47	Liftoff transfer annotation from B0510	NA
Bcin06g00300	768	Bcin06g00300	768	1	100		Bcin06g00300	767	0.998	99.48	Liftoff transfer annotation from B0510	NA
Bcin06g00310	991	Bcin06g00310	991	1	100		Bcin06g00310	991	1	99.8	Liftoff transfer annotation from B0510	NA
Bcin06g00320	1709	Bcin06g00320	1709	1	100		Bcin06g00320	1709	1	99.94	Liftoff transfer annotation from B0510	Cell wall galactomannoprotein
Bcin06g00330	2285	Bcin06g00330	2283	1	100		Bcin06g00330	2268	1	99.66	Liftoff transfer annotation from B0510	Peptidase S8/S53 domain + Proteinase inhibitor, propeptide + Peptidase S53, propeptide + Peptidase S8, subtilisin, Ser-active site + Sedolisin domain
Bcin06g00340	7674	Bcin06g00340	7674	1	100		Bcin06g00340	7675	1	99.56	Liftoff transfer annotation from B0510	Zinc finger, ZZ-type + Ankyrin repeat + Ankyrin repeat-containing domain
Bcin06g00350	2272	Bcin06g00350	2272	1	100		Bcin06g00350	2272	1	99.69	Liftoff transfer annotation from B0510	Alpha-mannosyltransferase + Nucleotide-diphospho-sugar transferases
Bcin06g00360	5449	Bcin06g00360	5449	1	100		Bcin06g00360	5449	1	99.32	Liftoff transfer annotation from B0510	ABC transporter-like + AAA+ ATPase domain + ABC transporter type 1, transmembrane domain + ABC transporter, conserved site + P-loop containing nucleoside triphosphate hydrolase
Bcin06g00365	936	Bcin06g00365	936	1	100		Bcin06g00365	936	1	99.04	Liftoff transfer annotation from B0510	NA
Bcin06g00370	2890	Bcin06g00370	2890	1	100		Bcin06g00370	2872	0.991	98.69	Liftoff transfer annotation from B0510	S-adenosyl-L-methionine-dependent methyltransferase
Bcin06g00380	1112	Bcin06g00380	1112	1	100		Bcin06g00380	1113	1	100	Liftoff transfer annotation from B0510	Ribosomal protein S17 + Nucleic acid-binding, OB-fold + Ribosomal protein S17, conserved site + Ribosomal protein S17, archaeal/eukaryotic + 40S ribosomal protein S11, N-terminal
Bcin06g00390	5199	Bcin06g00390	5199	1	100		Bcin06g00390	5199	1	99.88	Liftoff transfer annotation from B0510	Bcspc105, similar to yeast SPC105, Subunit of a kinetochore-microtubule binding complex; complex bridges centromeric heterochromatin and kinetochore MAPs and motors; required for sister chromatid bi-orientation and kinetochore binding of SAC components; complex also includes Kre28p; modified by sumoylation [Source:SGD;Acc:S000003061]
Bcin06g00400	1920	Bcin06g00400	1920	1	100		Bcin06g00400	1917	0.998	99.09	Liftoff transfer annotation from B0510	Aldo/keto reductase subgroup + NADP-dependent oxidoreductase domain
Bcin06g00410	2036	Bcin06g00410	2036	1	100		Bcin06g00410	2028	0.994	96.96	Liftoff transfer annotation from B0510	Tannase/feruloyl esterase + Alpha/Beta hydrolase fold
Bcin06g00420	1576	Bcin06g00420	1576	1	100		Bcin06g00420	1576	1	99.62	Liftoff transfer annotation from B0510	Tyrosinase copper-binding domain + Uncharacterised domain, di-copper centre
Bcin06g00430	5525	Bcin06g00430	5526	1	99.98		Bcin06g00430	5517	0.999	99.5	Liftoff transfer annotation from B0510	ABC transporter-like + AAA+ ATPase domain + ABC transporter type 1, transmembrane domain + ABC transporter, conserved site + P-loop containing nucleoside triphosphate hydrolase
Bcin06g00440	3593	Bcin06g00440	3593	1	100		Bcin06g00440	3593	1	99.41	Liftoff transfer annotation from B0510	Bccac2, similar to yeast CAC2, Subunit of chromatin assembly factor I (CAF-1), with Rlf2p and Msi1p; chromatin assembly by CAF-1 is important for multiple processes including silencing at telomeres, mating type loci, and rDNA; maintenance of kinetochore structure, deactivation of the DNA damage checkpoint after DNA repair, chromatin dynamics during transcription; and repression of divergent transcription; relocalizes to the cytosol in response to hypoxia [Source:SGD;Acc:S000004570]
Bcin06g00450	1277	Bcin06g00450	1277	1	100		Bcin06g00450	1288	0.988	98.67	Liftoff transfer annotation from B0510	Bhl1, Hydrophobin-like
Bcin06g00460	3579	Bcin06g00460	3579	1	100		Bcin06g00460	3579	1	99.76	Liftoff transfer annotation from B0510	UDP-glucuronosyl/UDP-glucosyltransferase + Glycosyltransferase family 28, N-terminal domain
Bcin06g00470	1399	Bcin06g00470	1399	1	100		Bcin06g00470	1399	1	99.86	Liftoff transfer annotation from B0510	RTA-like protein
Bcin06g00480	1296	Bcin06g00480	1296	1	100		Bcin06g00480	1296	1	99.61	Liftoff transfer annotation from B0510	Cellulose-binding domain, fungal + Glycoside hydrolase, family 61
Bcin06g00490	2101	Bcin06g00490	2101	1	100		Bcin06g00490	2101	1	99.74	Liftoff transfer annotation from B0510	BcXYG2, secreted Xyloglucanase 2
Bcin06g00500	1281	Bcin06g00500	1281	1	100		Bcin06g00500	1281	1	98.75	Liftoff transfer annotation from B0510	Phosphoglycerate/bisphosphoglycerate mutase, active site + Histidine phosphatase superfamily
Bcin06g00510	741	Bcin06g00510	741	1	100		Bcin06g00510	741	1	99.59	Liftoff transfer annotation from B0510	Bhp3, Hydrophobin class II
Bcin06g00520	1042	Bcin06g00520	1042	1	100		Bcin06g00520	1042	1	99.42	Liftoff transfer annotation from B0510	NA
Bcin06g00530	1295	Bcin06g00530	1295	1	100		Bcin06g00530	1295	1	99.38	Liftoff transfer annotation from B0510	Glucose/ribitol dehydrogenase + NAD(P)-binding domain
Bcin06g00540	824	Bcin06g00540	824	1	100		Bcin06g00540	824	1	98.54	Liftoff transfer annotation from B0510	NA
Bcin06g00550	1098	Bcin06g00550	1098	1	100		Bcin06g00550	1098	1	99.73	Liftoff transfer annotation from B0510	NA
Bcin06g00560	3373	Bcin06g00560	3373	1	100		Bcin06g00560	3373	1	99.44	Liftoff transfer annotation from B0510	NA
Bcin06g00570	2775	Bcin06g00570	2775	1	100		Bcin06g00570	2787	0.999	99.03	Liftoff transfer annotation from B0510	NA
Bcin06g00580	3497	Bcin06g00580	3497	1	100		Bcin06g00580	3497	1	99.6	Liftoff transfer annotation from B0510	Six-hairpin glycosidase-like + Glycosyl hydrolase family 92 + Glycoside hydrolase-type carbohydrate-binding, subgroup
Bcin06g00590	4388	Bcin06g00590	4388	1	100		Bcin06g00590	4388	1	99.35	Liftoff transfer annotation from B0510	XPG/Rad2 endonuclease, eukaryotes + Ubiquitin interacting motif + XPG/Rad2 endonuclease + XPG N-terminal + XPG-I domain + Helix-hairpin-helix motif, class 2 + XPG conserved site + 5'-3' exonuclease, C-terminal domain + PIN domain-like
Bcin06g00600	864	Bcin06g00600	864	1	100		Bcin06g00600	921	0.97	99.62	Liftoff transfer annotation from B0510	Ribonucleoprotein LSM domain + Like-Sm (LSM) domain + LSM domain containing 1
Bcin06g00610	2206	Bcin06g00610	2206	1	100		Bcin06g00610	2206	1	99.82	Liftoff transfer annotation from B0510	Eisosome component PIL1/LSP1
Bcin06g00620	2408	Bcin06g00620	2408	1	100		Bcin06g00620	2408	1	99.62	Liftoff transfer annotation from B0510	Bctpp2, Secreted protease
Bcin06g00630	2315	Bcin06g00630	2315	1	100		Bcin06g00630	2315	1	99.4	Liftoff transfer annotation from B0510	Peptidase S10, serine carboxypeptidase + Peptidase S10, serine carboxypeptidase, active site + Alpha/Beta hydrolase fold + Serine carboxypeptidases, histidine active site
Bcin06g00640	1988	Bcin06g00640	1988	1	100		Bcin06g00640	1988	1	98.99	Liftoff transfer annotation from B0510	Flavin monooxygenase-like + Pyridine nucleotide-disulphide oxidoreductase, FAD/NAD(P)-binding domain
Bcin06g00650	2020	Bcin06g00650	2020	1	100		Bcin06g00650	1018	0.513	92.54	Liftoff transfer annotation from B0510	Cytochrome P450 + Cytochrome P450, E-class, group I + Cytochrome P450, conserved site
Bcin06g00660	1234	Bcin06g00660	1234	1	100		Bcin06g00660	1234	1	99.43	Liftoff transfer annotation from B0510	Six-bladed beta-propeller, TolB-like + Major royal jelly protein/Protein yellow
Bcin06g00670	2216	Bcin06g00670	2216	1	100		Bcin06g00670	2217	1	99.91	Liftoff transfer annotation from B0510	Sugar/inositol transporter + General substrate transporter + Sugar transporter, conserved site + Major facilitator superfamily domain
Bcin06g00680	2882	Bcin06g00680	2882	1	100		Bcin06g00680	2882	1	99.76	Liftoff transfer annotation from B0510	Pectin lyase fold/virulence factor + Pectin lyase fold + Pectate lyase superfamily protein
Bcin06g00690	1675	Bcin06g00690	1675	1	100		Bcin06g00690	1675	1	99.75	Liftoff transfer annotation from B0510	NA
Bcin06g00700	2936	Bcin06g00700	2936	1	100		Bcin06g00700	2936	1	99.83	Liftoff transfer annotation from B0510	Bcrsm22, similar to yeast RSM22, Mitochondrial ribosomal protein of the small subunit; also predicted to be an S-adenosylmethionine-dependent methyltransferase [Source:SGD;Acc:S000001638]
Bcin06g00710	1936	Bcin06g00710	1936	1	100		Bcin06g00710	1945	1	99.23	Liftoff transfer annotation from B0510	Cytochrome P450 + Cytochrome P450, E-class, group I + Cytochrome P450, conserved site
Bcin06g00720	1479	Bcin06g00720	1479	1	100		Bcin06g00720	1479	1	98.51	Liftoff transfer annotation from B0510	NA
Bcin06g00730	1780	Bcin06g00730	1780	1	100		Bcin06g00730	1780	1	99.89	Liftoff transfer annotation from B0510	Bcenp1, similar to yeast ENP1, Protein associated with U3 and U14 snoRNAs; required for pre-rRNA processing and 40S ribosomal subunit synthesis; localized in the nucleus and concentrated in the nucleolus [Source:SGD;Acc:S000000451]
Bcin06g00740	1685	Bcin06g00740	1685	1	100		Bcin06g00740	1685	1	99.53	Liftoff transfer annotation from B0510	Bcdao5, D-amino acid oxidase
Bcin06g00750	1080	Bcin06g00750	1080	1	100		Bcin06g00750	1080	1	98.8	Liftoff transfer annotation from B0510	Isochorismatase-like
Bcin06g00760	528	Bcin06g00760	528	1	100		Bcin06g00760	528	1	99.5	Liftoff transfer annotation from B0510	RNA recognition motif domain + Nucleotide-binding alpha-beta plait domain
Bcin06g00770	2232	Bcin06g00770	2232	1	100		Bcin06g00770	2232	1	99.55	Liftoff transfer annotation from B0510	NA
Bcin06g00780	2222	Bcin06g00780	2222	1	100		Bcin06g00780	2222	1	99.46	Liftoff transfer annotation from B0510	PIN domain-like
Bcin06g00790	1937	Bcin06g00790	1937	1	100		Bcin06g00790	1937	1	99.69	Liftoff transfer annotation from B0510	Bcprs1, similar to yeast PRS1, 5-phospho-ribosyl-1(alpha)-pyrophosphate synthetase; synthesizes PRPP, which is required for nucleotide, histidine, and tryptophan biosynthesis; plays a key role in cell wall integrity (CWI) pathway; one of five related enzymes, which are active as heteromultimeric complexes; missense mutations in human homolog PRPS1 are associated with neuropathic Arts syndrome and Charcot-Marie Tooth (CMTX5) disease [Source:SGD;Acc:S000001664]
Bcin06g00800	1710	Bcin06g00800	1710	1	100		Bcin06g00800	1711	1	99.41	Liftoff transfer annotation from B0510	Inositol monophosphatase + Inositol monophosphatase, conserved site + Inositol monophosphatase, metal-binding site + Inositol monophosphatase
Bcin06g00810	1886	Bcin06g00810	1886	1	100		Bcin06g00810	1886	1	99.68	Liftoff transfer annotation from B0510	Shikimate dehydrogenase substrate binding, N-terminal + NAD(P)-binding domain
Bcin06g00820	2316	Bcin06g00820	2316	1	100		Bcin06g00820	2316	1	99.74	Liftoff transfer annotation from B0510	Sugar/inositol transporter + General substrate transporter + Sugar transporter, conserved site + Major facilitator superfamily domain
Bcin06g00830	3369	Bcin06g00830	3369	1	100		Bcin06g00830	3368	1	99.61	Liftoff transfer annotation from B0510	3-dehydroquinate dehydratase type I + Quinate/shikimate 5-dehydrogenase/glutamyl-tRNA reductase + Shikimate dehydrogenase substrate binding, N-terminal + Aldolase-type TIM barrel + NAD(P)-binding domain + P-loop containing nucleoside triphosphate hydrolase + Shikimate kinase/gluconokinase
Bcin06g00840	4033	Bcin06g00840	4033	1	100		Bcin06g00840	4033	1	99.68	Liftoff transfer annotation from B0510	Zn(2)-C6 fungal-type DNA-binding domain + Transcription factor domain, fungi
Bcin06g00850	1579	Bcin06g00850	1579	1	100		Bcin06g00850	1579	1	99.24	Liftoff transfer annotation from B0510	Xylose isomerase-like, TIM barrel domain
Bcin06g00860	1313	Bcin06g00860	1313	1	99.92		Bcin06g00860	1313	1	99.54	Liftoff transfer annotation from B0510	Oxidoreductase, N-terminal + Oxidoreductase, C-terminal + NAD(P)-binding domain
Bcin06g00870	1481	Bcin06g00870	1481	1	99.73		Bcin06g00870	1480	0.999	99.26	Liftoff transfer annotation from B0510	Phospholipase/carboxylesterase/thioesterase + Alpha/Beta hydrolase fold
Bcin06g00880	1545	Bcin06g00880	1545	1	100		Bcin06g00880	1546	1	98.38	Liftoff transfer annotation from B0510	NA
Bcin06g00890	2136	Bcin06g00890	2136	1	100		Bcin06g00890	2133	0.998	99.01	Liftoff transfer annotation from B0510	FAD linked oxidase, N-terminal + Berberine/berberine-like + FAD-binding, type 2 + FAD-binding, type 2, subdomain 1 + CO dehydrogenase flavoprotein-like, FAD-binding, subdomain 2
Bcin06g00900	1478	Bcin06g00900	1478	1	100		Bcin06g00900	1478	1	99.59	Liftoff transfer annotation from B0510	Bclip5, similar to yeast LIP5, Protein involved in biosynthesis of the coenzyme lipoic acid; has similarity to E. coli lipoic acid synthase [Source:SGD;Acc:S000005722]
Bcin06g00910	1249	Bcin06g00910	1249	1	100		Bcin06g00910	1230	0.996	99.25	Liftoff transfer annotation from B0510	DASH complex subunit Spc19
Bcin06g00920	2176	Bcin06g00920	2176	1	100		Bcin06g00920	2200	1	99.66	Liftoff transfer annotation from B0510	Bcmet1, similar to yeast MET1, S-adenosyl-L-methionine uroporphyrinogen III transmethylase; involved in the biosynthesis of siroheme, a prosthetic group used by sulfite reductase; required for sulfate assimilation and methionine biosynthesis [Source:SGD;Acc:S000001777]
Bcin06g00930	694	Bcin06g00930	694	1	100		Bcin06g00930	694	1	98.7	Liftoff transfer annotation from B0510	NA
Bcin06g00940	1248	Bcin06g00940	1248	1	100		Bcin06g00940	1254	0.999	97.21	Liftoff transfer annotation from B0510	NA
Bcin06g00950	1585	Bcin06g00950	1585	1	100		Bcin06g00950	1585	1	98.93	Liftoff transfer annotation from B0510	NA
Bcin06g00960	3031	Bcin06g00960	3031	1	100		Bcin06g00960	3031	1	99.65	Liftoff transfer annotation from B0510	NA
Bcin06g00970	1332	Bcin06g00970	1332	1	100		Bcin06g00970	1332	1	99.89	Liftoff transfer annotation from B0510	NA
Bcin06g00980	2666	Bcin06g00980	2666	1	100		Bcin06g00980	2666	1	98.98	Liftoff transfer annotation from B0510	Heterokaryon incompatibility
Bcin06g00990	1210	Bcin06g00990	1210	1	100		Bcin06g00990	1210	1	99.83	Liftoff transfer annotation from B0510	NA
Bcin06g01000	1611	Bcin06g01000	1611	1	100		Bcin06g01000	1611	1	99.32	Liftoff transfer annotation from B0510	Spherulation-specific family 4
Bcin06g01010	2711	Bcin06g01010	2712	1	99.96		Bcin06g01010	2711	1	99.38	Liftoff transfer annotation from B0510	Peptidase S8/S53 domain + Proteinase inhibitor, propeptide + Peptidase S53, propeptide + Sedolisin domain
Bcin06g01020	2956	Bcin06g01020	2956	1	100		Bcin06g01020	2954	0.995	99.52	Liftoff transfer annotation from B0510	Bcipi3, similar to yeast IPI3, Component of the Rix1 complex and pre-replicative complexes (pre-RCs); required for processing of ITS2 sequences from 35S pre-rRNA; component of the pre-60S ribosomal particle with the dynein-related AAA-type ATPase Mdn1p; required for pre-RC formation and maintenance during DNA replication licensing; highly conserved protein which contains several WD40 motifs; IPI3 is an essential gene; other members include Rix1p, Ipi1p, and Ipi3p [Source:SGD;Acc:S000005126]
Bcin06g01030	3027	Bcin06g01030	3027	1	100		Bcin06g01030	3027	1	99.88	Liftoff transfer annotation from B0510	NA
Bcin06g01040	1551	Bcin06g01040	1551	1	100		Bcin06g01040	1602	1	99.78	Liftoff transfer annotation from B0510	Spherulation-specific family 4
Bcin06g01050	2565	Bcin06g01050	2565	1	100		Bcin06g01050	2565	1	99.88	Liftoff transfer annotation from B0510	Basic-leucine zipper domain + Protein of unknown function DUF3425
Bcin06g01060	2487	Bcin06g01060	2487	1	100		Bcin06g01060	2480	0.996	99.56	Liftoff transfer annotation from B0510	NA
Bcin06g01070	1683	Bcin06g01070	1683	1	100		Bcin06g01070	1682	0.999	99.7	Liftoff transfer annotation from B0510	Putative amidoligase enzyme
Bcin06g01080	1863	Bcin06g01080	1863	1	100		Bcin06g01080	1863	1	99.57	Liftoff transfer annotation from B0510	NA
Bcin06g01090	2012	Bcin06g01090	2012	1	100		Bcin06g01090	2018	1	99.26	Liftoff transfer annotation from B0510	NA
Bcin06g01100	1205	Bcin06g01100	1205	1	100		Bcin06g01100	1205	1	99.83	Liftoff transfer annotation from B0510	Bcmrp2, similar to yeast MRP2, Mitochondrial ribosomal protein of the small subunit [Source:SGD;Acc:S000006370]
Bcin06g01110	3271	Bcin06g01110	3268	0.998	98.84		Bcin06g01110	3274	1	98.81	Liftoff transfer annotation from B0510	NA
Bcin06g01120	1871	Bcin06g01120	1871	1	99.25		Bcin06g01120	1871	1	99.09	Liftoff transfer annotation from B0510	BTB/POZ-like + BTB/POZ fold
Bcin06g01130	1714	Bcin06g01130	1711	0.997	99.53		Bcin06g01130	1711	0.997	99.53	Liftoff transfer annotation from B0510	NA
Bcin06g01140	1645	Bcin06g01140	1645	1	99.7		Bcin06g01140	1645	1	99.7	Liftoff transfer annotation from B0510	Glucose/ribitol dehydrogenase + NAD(P)-binding domain + Short-chain dehydrogenase/reductase, conserved site
Bcin06g01150	929	Bcin06g01150	929	1	99.57		Bcin06g01150	929	1	99.78	Liftoff transfer annotation from B0510	NA
Bcin06g01160	1289	Bcin06g01160	1289	1	99.61		Bcin06g01160	1289	1	99.77	Liftoff transfer annotation from B0510	Aminoglycoside phosphotransferase + Protein kinase-like domain
Bcin06g01170	2096	Bcin06g01170	2096	0.999	98.85		Bcin06g01170	2096	1	99.52	Liftoff transfer annotation from B0510	NA
Bcin06g01180	2246	Bcin06g01180	2246	1	99.2		Bcin06g01180	2246	1	99.82	Liftoff transfer annotation from B0510	BccatA, Catalase
Bcin06g01190	1020	Bcin06g01190	1020	1	99.71		Bcin06g01190	1020	1	99.9	Liftoff transfer annotation from B0510	BTB/POZ-like + BTB/POZ fold
Bcin06g01200	1179	Bcin06g01200	1179	1	99.83		Bcin06g01200	1179	1	99.92	Liftoff transfer annotation from B0510	Uncharacterised protein family UPF0368, metazoa/fungi + Putative polysaccharide biosynthesis protein + Yst0336-like domain
Bcin06g01210	3830	Bcin06g01210	3831	1	99.43		Bcin06g01210	3830	1	99.48	Liftoff transfer annotation from B0510	NA
Bcin06g01220	2677	Bcin06g01220	2653	0.99	99.17		Bcin06g01220	2653	0.99	99.38	Liftoff transfer annotation from B0510	Heterokaryon incompatibility
Bcin06g01230	3250	Bcin06g01230	3247	0.998	99.04		Bcin06g01230	3250	1	99.3	Liftoff transfer annotation from B0510	Forkhead-associated (FHA) domain + SMAD/FHA domain + Nibrin, second BRCT domain
Bcin06g01240	2028	Bcin06g01240	2095	0.999	98.78		Bcin06g01240	2026	0.999	99.14	Liftoff transfer annotation from B0510	Bcirc21, similar to yeast IRC21, Putative protein of unknown function; may be involved in resistance to carboplatin and cisplatin; null mutant displays increase in spontaneous Rad52p foci; contains a lipid-binding domain and binds cardiolipin in a large-scale study [Source:SGD;Acc:S000004677]
Bcin06g01250	3236	Bcin06g01250	3166	0.973	99.07		Bcin06g01250	3213	0.982	99.15	Liftoff transfer annotation from B0510	NA
Bcin06g01260	2581	Bcin06g01260	2564	0.993	99.69		Bcin06g01260	2581	1	99.69	Liftoff transfer annotation from B0510	NA
Bcin06g01270	981	Bcin06g01270	981	1	99.8		Bcin06g01270	981	1	99.69	Liftoff transfer annotation from B0510	Bcmrps8, similar to yeast MRPS8, Mitochondrial ribosomal protein of the small subunit [Source:SGD;Acc:S000004767]
Bcin06g01280	3421	Bcin06g01280	3421	1	99.8		Bcin06g01280	3421	1	99.82	Liftoff transfer annotation from B0510	BcfluG, Glutamine synthetase (GS)-like protein
Bcin06g01290	5224	Bcin06g01290	5226	1	99.89		Bcin06g01290	5224	0.999	98.71	Liftoff transfer annotation from B0510	Bcphy3, Phytochrome-like 3, Histidine kinase - group VIII, potential red light sensor
Bcin06g01300	2591	Bcin06g01300	2591	1	99.88		Bcin06g01300	2590	0.999	99.42	Liftoff transfer annotation from B0510	AMP-dependent synthetase/ligase + AMP-binding, conserved site + AMP-binding enzyme C-terminal domain + Long-chain-fatty-acid--CoA ligase FadD17
Bcin06g01310	1804	Bcin06g01310	1804	1	99.83		Bcin06g01310	1804	1	99.72	Liftoff transfer annotation from B0510	Bcgpi17, similar to yeast GPI17, Transmembrane protein; subunit of the glycosylphosphatidylinositol transamidase complex that adds GPIs to newly synthesized proteins; human PIG-S homolog [Source:SGD;Acc:S000002842]
Bcin06g01320	3945	Bcin06g01320	3945	1	98.92		Bcin06g01320	3945	1	99.01	Liftoff transfer annotation from B0510	Bcrtt10, similar to yeast RTT10, WD40 domain-containing protein involved in endosomal recycling; forms a complex with Rrt2p that functions in the retromer-mediated pathway for recycling internalized cell-surface proteins; evidence it interacts with Trm7p for 2'-O-methylation of N34 of substrate tRNAs; has a role in regulation of Ty1 transposition; human ortholog is WDR6 [Source:SGD;Acc:S000006104]
Bcin06g01330	958	Bcin06g01330	986	1	99.75		Bcin06g01330	944	0.985	99.39	Liftoff transfer annotation from B0510	NA
Bcin06g01340	1397	Bcin06g01340	1394	1	99		Bcin06g01340	1394	1	99.21	Liftoff transfer annotation from B0510	NmrA-like domain + NAD(P)-binding domain
Bcin06g01350	843	Bcin06g01350	843	1	98.58		Bcin06g01350	843	1	98.69	Liftoff transfer annotation from B0510	NA
Bcin06g01360	2606	Bcin06g01360	2606	1	99.46		Bcin06g01360	2606	1	99.73	Liftoff transfer annotation from B0510	Bciks1, similar to yeast IKS1, Protein kinase of unknown cellular role; putative serine/threonine kinase; expression is induced during mild heat stress; deletion mutants are hypersensitive to copper sulphate and resistant to sorbate; interacts with an N-terminal fragment of Sst2p [Source:SGD;Acc:S000003593]
Bcin06g01370	3150	Bcin06g01370	3150	1	99.3		Bcin06g01370	3150	1	98.86	Liftoff transfer annotation from B0510	Peptidase S8/S53 domain + Peptidase S8, subtilisin-related
Bcin06g01380	1205	Bcin06g01380	1205	1	99.09		Bcin06g01380	1205	1	98.51	Liftoff transfer annotation from B0510	NA
Bcin06g01390	3150	Bcin06g01390	3144	0.996	97.38		Bcin06g01390	3458	0.992	96.99	Liftoff transfer annotation from B0510	WD40 repeat + Zinc finger, C2H2-like + WD40/YVTN repeat-like-containing domain + WD40-repeat-containing domain + WD40 repeat, conserved site + G-protein beta WD-40 repeat
Bcin06g01400	983	Bcin06g01400	969	0.995	96.53		Bcin06g01400	980	0.995	99.08	Liftoff transfer annotation from B0510	NA
Bcin06g01410	944	Bcin06g01410	937	0.992	98.73		Bcin06g01410	944	1	99.36	Liftoff transfer annotation from B0510	NA
Bcin06g01420	2224	Bcin06g01420	2224	1	98.88		Bcin06g01420	2224	1	98.74	Liftoff transfer annotation from B0510	Amidase + Amidase, conserved site + Amidase signature domain
Bcin06g01430	1353	Bcin06g01430	1347	0.996	98.5		Bcin06g01430	1343	0.988	99.9	Liftoff transfer annotation from B0510	NA
Bcin06g01440	3002	Bcin06g01440	3000	0.999	99.07		Bcin06g01440	3003	1	99.37	Liftoff transfer annotation from B0510	Diphthamide synthesis DHP2, eukaryotic + Diphthamide synthesis DPH1/DPH2
Bcin06g01450	2759	Bcin06g01450	2759	1	99.28		Bcin06g01450	2759	1	99.2	Liftoff transfer annotation from B0510	Tetratricopeptide-like helical domain + Armadillo-type fold + Clr5 domain
Bcin06g01460	3852	Bcin06g01460	3852	1	99.52		Bcin06g01460	3852	1	99.64	Liftoff transfer annotation from B0510	NA
Bcin06g01470	962	Bcin06g01470	962	1	99.69		Bcin06g01470	962	1	99.69	Liftoff transfer annotation from B0510	NA
Bcin06g01480	1644	Bcin06g01480	1644	1	100						Liftoff transfer annotation from B0510	NA
Bcin06g01490	2713	Bcin06g01490	2713	1	100		Bcin06g01490	2713	1	100	Liftoff transfer annotation from B0510	Major facilitator superfamily + Major facilitator superfamily domain
Bcin06g01500	1309	Bcin06g01500	1309	1	100		Bcin06g01500	1303	0.995	100	Liftoff transfer annotation from B0510	NA
Bcin06g01510	2047	Bcin06g01510	2047	1	99.9		Bcin06g01510	2047	1	99.95	Liftoff transfer annotation from B0510	Glycosyl transferase, family 17
Bcin06g01520	1253	Bcin06g01520	1253	1	100		Bcin06g01520	1252	0.999	99.84	Liftoff transfer annotation from B0510	Cytochrome c oxidase, subunit VIb
Bcin06g01530	1955	Bcin06g01530	1955	1	100		Bcin06g01530	1912	0.977	98.8	Liftoff transfer annotation from B0510	Anhydro-N-acetylmuramic acid kinase
Bcin06g01540	2651	Bcin06g01540	2651	1	99.91						Liftoff transfer annotation from B0510	SNF2-related + Helicase, C-terminal + Helicase superfamily 1/2, ATP-binding domain + P-loop containing nucleoside triphosphate hydrolase
Bcin06g01550	1549	Bcin06g01550	1549	1	100						Liftoff transfer annotation from B0510	NA
Bcin06g01560	2043	Bcin06g01560	2043	1	99.95						Liftoff transfer annotation from B0510	NA
Bcin06g01570	3376	Bcin06g01570	3376	1	100						Liftoff transfer annotation from B0510	Zinc finger, C2H2 + Zinc finger C2H2-type/integrase DNA-binding domain + Zinc finger, C2H2-like
Bcin06g01580	2241	Bcin06g01580	2241	1	99.72		Bcin06g01580	2241	1	99.93	Liftoff transfer annotation from B0510	Glycoside hydrolase superfamily + Beta-glucuronidase, C-terminal
Bcin06g01590	2044	Bcin06g01590	2044	1	99.85		Bcin06g01590	2044	1	100	Liftoff transfer annotation from B0510	Voltage-dependent anion channel + Malic acid transport protein
Bcin06g01600	2126	Bcin06g01600	2126	1	99.62		Bcin06g01600	2126	1	99.62	Liftoff transfer annotation from B0510	Glycoside hydrolase, family 43 + Glycosyl hydrolase, five-bladed beta-propellor domain
Bcin06g01610	1453	Bcin06g01610	1453	1	99.59		Bcin06g01610	1453	1	99.86	Liftoff transfer annotation from B0510	NA
Bcin06g01620	2131	Bcin06g01620	2131	1	99.67		Bcin06g01620	2131	1	99.91	Liftoff transfer annotation from B0510	Leucine-rich repeat domain, L domain-like
Bcin06g01630	2163	Bcin06g01630	2163	1	99.77		Bcin06g01630	2163	1	99.91	Liftoff transfer annotation from B0510	Glycoside hydrolase superfamily + Beta-glucuronidase, C-terminal
Bcin06g01640	2319	Bcin06g01640	2319	1	99.87		Bcin06g01640	2319	1	99.7	Liftoff transfer annotation from B0510	Succinate semialdehyde dehydrogenase + Aldehyde dehydrogenase domain + Aldehyde dehydrogenase, cysteine active site + Aldehyde/histidinol dehydrogenase + Aldehyde dehydrogenase N-terminal domain + Aldehyde dehydrogenase, C-terminal + Aldehyde dehydrogenase, glutamic acid active site
Bcin06g01650	1023	Bcin06g01650	1023	1	99.12		Bcin06g01650	1023	1	98.63	Liftoff transfer annotation from B0510	NA
Bcin06g01660	1956	Bcin06g01660	1956	1	99.44		Bcin06g01660	1939	0.99	98.06	Liftoff transfer annotation from B0510	NA
Bcin06g01670	890	Bcin06g01670	742	0.819	96.39		Bcin06g01670	886	0.99	96.75	Liftoff transfer annotation from B0510	NA
Bcin06g01680	1288	Bcin06g01680	1288	1	99.3		Bcin06g01680	1288	1	99.15	Liftoff transfer annotation from B0510	Phospholipase/carboxylesterase/thioesterase + Alpha/Beta hydrolase fold
Bcin06g01690	3594	Bcin06g01690	3594	1	99.64		Bcin06g01690	3600	1	99.11	Liftoff transfer annotation from B0510	Glycosyl hydrolases 36 + Aldolase-type TIM barrel + Glycoside hydrolase superfamily
Bcin06g01700	2437	Bcin06g01700	2437	1	99.88		Bcin06g01700	2437	1	99.02	Liftoff transfer annotation from B0510	Bcmsy1, similar to yeast MSY1, Mitochondrial tyrosyl-tRNA synthetase [Source:SGD;Acc:S000006018]
Bcin06g01710	2007	Bcin06g01710	2007	1	99.3		Bcin06g01710	2007	1	99.6	Liftoff transfer annotation from B0510	Pyridoxal phosphate-dependent decarboxylase + Aromatic-L-amino-acid decarboxylase + Pyridoxal phosphate-dependent transferase, major region, subdomain 1 + Pyridoxal phosphate-dependent transferase, major region, subdomain 2 + Pyridoxal phosphate-dependent transferase + Pyridoxal-phosphate binding site
Bcin06g01720	1180	Bcin06g01720	1180	1	100		Bcin06g01720	1180	1	98.9	Liftoff transfer annotation from B0510	NA
Bcin06g01730	760	Bcin06g01730	760	1	99.74		Bcin06g01730	760	1	99.74	Liftoff transfer annotation from B0510	Protein of unknown function DUF427
Bcin06g01740	1271	Bcin06g01740	1271	1	100		Bcin06g01740	1271	1	99.8	Liftoff transfer annotation from B0510	Doublecortin domain + Non-structural maintenance of chromosomes element 1 + Zinc finger, RING-like
Bcin06g01750	2621	Bcin06g01750	2630	1	99.34		Bcin06g01750	2629	1	99.3	Liftoff transfer annotation from B0510	Heterokaryon incompatibility
Bcin06g01760	1430	Bcin06g01760	1430	1	99.86		Bcin06g01760	1429	0.999	98.46	Liftoff transfer annotation from B0510	NA
Bcin06g01770	1140	Bcin06g01770	1141	1	98.69		Bcin06g01770	1140	1	98.86	Liftoff transfer annotation from B0510	NA
Bcin06g01780	2543	Bcin06g01780	2545	1	99.65		Bcin06g01780	2545	1	98.7	Liftoff transfer annotation from B0510	NA
Bcin06g01790	1073	Bcin06g01790	1073	1	99.53		Bcin06g01790	1073	1	100	Liftoff transfer annotation from B0510	NA
Bcin06g01800	980	Bcin06g01800	980	1	99.39		Bcin06g01800	980	1	98.67	Liftoff transfer annotation from B0510	NA
Bcin06g01810	931	Bcin06g01810	931	1	98.28		Bcin06g01810	931	1	99.25	Liftoff transfer annotation from B0510	NA
Bcin06g01820	3348	Bcin06g01820	3348	1	99.59		Bcin06g01820	3342	0.998	99.5	Liftoff transfer annotation from B0510	Glycosyl hydrolases 36 + Aldolase-type TIM barrel + Glycoside hydrolase superfamily
Bcin06g01830	2754	Bcin06g01830	2754	1	99.27		Bcin06g01830	2754	1	99.56	Liftoff transfer annotation from B0510	Flavodoxin + Oxidoreductase FAD/NAD(P)-binding + Flavoprotein pyridine nucleotide cytochrome reductase + FAD-binding, type 1 + Flavodoxin/nitric oxide synthase + Ferredoxin reductase-type FAD-binding domain + Riboflavin synthase-like beta-barrel + NADPH-cytochrome p450 reductase, FAD-binding, alpha-helical domain-3 + NADPH-dependent diflavin oxidoreductase 1 + Flavoprotein-like
Bcin06g01840	2111	Bcin06g01840	2111	1	100		Bcin06g01840	2110	1	99.91	Liftoff transfer annotation from B0510	RNA recognition motif domain + Nucleotide-binding alpha-beta plait domain
Bcin06g01850	1935	Bcin06g01850	1935	1	100		Bcin06g01850	1935	1	99.95	Liftoff transfer annotation from B0510	Arf GTPase activating protein
Bcin06g01860	1567	Bcin06g01860	1567	1	99.42		Bcin06g01860	1567	1	99.42	Liftoff transfer annotation from B0510	NA
Bcin06g01870	2388	Bcin06g01870	2092	0.869	99.95		Bcin06g01870	2387	0.999	98.74	Liftoff transfer annotation from B0510	Heterokaryon incompatibility
Bcin06g01880	1238	Bcin06g01880	1238	1	99.58		Bcin06g01880	1237	0.999	98.95	Liftoff transfer annotation from B0510	NA
Bcin06g01890	3091	Bcin06g01890	3079	0.995	100		Bcin06g01890	3070	0.988	99.31	Liftoff transfer annotation from B0510	Carbohydrate-binding WSC
Bcin06g01900	1428	Bcin06g01900	1428	1	99.93		Bcin06g01900	1427	0.999	99.02	Liftoff transfer annotation from B0510	Oxoglutarate/iron-dependent dioxygenase + Non-haem dioxygenase N-terminal domain + Isopenicillin N synthase-like
Bcin06g01910	1783	Bcin06g01910	1783	1	99.72		Bcin06g01910	1783	1	98.93	Liftoff transfer annotation from B0510	Major facilitator superfamily + Major facilitator superfamily domain
Bcin06g01920	3021	Bcin06g01920	3024	1	99.58		Bcin06g01920	3024	1	99.71	Liftoff transfer annotation from B0510	Annexin repeat
Bcin06g01930	4030	Bcin06g01930	4030	1	99.81		Bcin06g01930	4030	1	99.84	Liftoff transfer annotation from B0510	Bcgo1, Glyoxal oxidase
Bcin06g01940	1450	Bcin06g01940	1450	1	99.66		Bcin06g01940	1450	1	99.93	Liftoff transfer annotation from B0510	Essential protein Yae1, N-terminal
Bcin06g01950	1247	Bcin06g01950	1247	1	99.04		Bcin06g01950	1247	1	99.44	Liftoff transfer annotation from B0510	Extracellular membrane protein, CFEM domain
Bcin06g01960	1981	Bcin06g01960	1951	0.983	98.93		Bcin06g01960	1951	0.983	98.93	Liftoff transfer annotation from B0510	Bccab1, similar to yeast CAB1, Pantothenate kinase, ATP:D-pantothenate 4'-phosphotransferase; catalyzes the first committed step in the universal biosynthetic pathway for synthesis of coenzyme A (CoA); transcriptionally regulated by Upc2p via a sterol response element [Source:SGD;Acc:S000002939]
Bcin06g01970	2177	Bcin06g01970	2177	1	99.68		Bcin06g01970	2177	1	99.68	Liftoff transfer annotation from B0510	NA
Bcin06g01980	5254	Bcin06g01980	5243	0.997	99.51		Bcin06g01980	5244	0.997	99.51	Liftoff transfer annotation from B0510	GRAM domain + Domain of unknown function DUF4782
Bcin06g01990	2385	Bcin06g01990	2385	1	98.7		Bcin06g01990	2385	1	98.57	Liftoff transfer annotation from B0510	NA
Bcin06g02000	4236	Bcin06g02000	4236	1	99.49		Bcin06g02000	4226	0.997	99.49	Liftoff transfer annotation from B0510	NA
Bcin06g02010	1753	Bcin06g02010	1753	1	99.69		Bcin06g02010	1753	1	99.75	Liftoff transfer annotation from B0510	Copper chaperone SCO1/SenC + Thioredoxin-like fold
Bcin06g02020	2045	Bcin06g02020	2045	1	98.97		Bcin06g02020	2045	1	99.07	Liftoff transfer annotation from B0510	Bcap11, Aspartic proteinase
Bcin06g02030	1919	Bcin06g02030	1919	1	99.69		Bcin06g02030	1920	1	99.22	Liftoff transfer annotation from B0510	NAD-dependent epimerase/dehydratase, N-terminal domain + NAD(P)-binding domain
Bcin06g02040	7125	Bcin06g02040	7125	1	99.97		Bcin06g02040	7121	0.999	99.58	Liftoff transfer annotation from B0510	NA
Bcin06g02050	2372	Bcin06g02050	2372	1	99.58		Bcin06g02050	2372	1	99.24	Liftoff transfer annotation from B0510	NA
Bcin06g02060	1584	Bcin06g02060	1584	1	100		Bcin06g02060	1542	0.986	98.95	Liftoff transfer annotation from B0510	NA
Bcin06g02070	1692	Bcin06g02070	1692	1	100		Bcin06g02070	1692	1	100	Liftoff transfer annotation from B0510	NA
Bcin06g02080	1734	Bcin06g02080	1734	1	100		Bcin06g02080	1734	1	99.94	Liftoff transfer annotation from B0510	F-box domain + Leucine-rich repeat domain, L domain-like
Bcin06g02090	1999	Bcin06g02090	1999	1	100		Bcin06g02090	1999	1	99	Liftoff transfer annotation from B0510	NA
Bcin06g02100	1425	Bcin06g02100	1425	1	99.93		Bcin06g02100	1425	1	99.72	Liftoff transfer annotation from B0510	Ribonucleotide reductase inhibitor
Bcin06g02110	2054	Bcin06g02110	2054	1	100		Bcin06g02110	2054	1	99.61	Liftoff transfer annotation from B0510	HAD-superfamily hydrolase, subfamily IIA, CECR5 + HAD-superfamily hydrolase, subfamily IIA + HAD-like domain
Bcin06g02120	3393	Bcin06g02120	3393	1	100		Bcin06g02120	3393	1	99.82	Liftoff transfer annotation from B0510	Bcsec21, similar to yeast SEC21, Gamma subunit of coatomer; coatomer is a heptameric protein complex that together with Arf1p forms the COPI coat; involved in ER to Golgi transport of selective cargo [Source:SGD;Acc:S000005231]
Bcin06g02130	1757	Bcin06g02130	1757	1	100		Bcin06g02130	1757	1	99.66	Liftoff transfer annotation from B0510	CDP-alcohol phosphatidyltransferase + Choline/ethanolamine phosphotransferase
Bcin06g02140	2158	Bcin06g02140	2158	1	99.91		Bcin06g02140	2158	1	99.07	Liftoff transfer annotation from B0510	Glycoside hydrolase, family 28 + Pectin lyase fold/virulence factor + Pectin lyase fold
Bcin06g02150	506	Bcin06g02150	506	1	100		Bcin06g02150	508	1	96.58	Liftoff transfer annotation from B0510	NA
Bcin06g02160	1720	Bcin06g02160	1720	1	99.65		Bcin06g02160	1719	0.999	99.24	Liftoff transfer annotation from B0510	Bcyap3, Bzip transcription factor, Restorer of secondary metabolism A in Aspergillus nidulans
Bcin06g02170	682	Bcin06g02170	682	1	97.8		Bcin06g02170	682	1	98.39	Liftoff transfer annotation from B0510	NA
Bcin06g02180	1095	Bcin06g02180	1095	1	99.09		Bcin06g02180	1095	1	99.36	Liftoff transfer annotation from B0510	NA
Bcin06g02190	2625	Bcin06g02190	2625	1	99.96		Bcin06g02190	2626	1	99.47	Liftoff transfer annotation from B0510	Amino acid/polyamine transporter I
Bcin06g02200	1559	Bcin06g02200	1559	1	99.94		Bcin06g02200	1559	1	98.72	Liftoff transfer annotation from B0510	NA
Bcin06g02210	1767	Bcin06g02210	1772	1	99.55		Bcin06g02210	1772	1	99.04	Liftoff transfer annotation from B0510	Nucleotide-sugar transporter
Bcin06g02220	3885	Bcin06g02220	3885	1	99.94		Bcin06g02220	3876	0.997	99.81	Liftoff transfer annotation from B0510	Calcineurin-like phosphoesterase domain, apaH type + Serine/threonine-specific protein phosphatase/bis(5-nucleosyl)-tetraphosphatase + Phosphoprotein phosphatase PPZ + Metallo-dependent phosphatase-like + Serine-threonine protein phosphatase, N-terminal
Bcin06g02230	1871	Bcin06g02230	1871	1	99.95		Bcin06g02230	1871	1	99.47	Liftoff transfer annotation from B0510	NA
Bcin06g02240	1806	Bcin06g02240	1803	0.998	99.85		Bcin06g02240	1806	1	99.77	Liftoff transfer annotation from B0510	Actin cortical patch SUR7/pH-response regulator PalI
Bcin06g02250	1537	Bcin06g02250	1537	1	99.67		Bcin06g02250	1545	1	98.77	Liftoff transfer annotation from B0510	Major facilitator superfamily domain
Bcin06g02260	1067	Bcin06g02260	1067	1	99.81		Bcin06g02260	1067	1	99.81	Liftoff transfer annotation from B0510	NA
Bcin06g02270	2151	Bcin06g02270	2153	0.999	99.72		Bcin06g02270	2153	0.999	99.35	Liftoff transfer annotation from B0510	Clr5 domain
Bcin06g02280	1638	Bcin06g02280	1638	1	99.27		Bcin06g02280	1638	1	99.21	Liftoff transfer annotation from B0510	NA
Bcin06g02290	756	Bcin06g02290	756	1	100		Bcin06g02290	756	1	99.87	Liftoff transfer annotation from B0510	Clr5 domain
Bcin06g02300	1373	Bcin06g02300	1373	1	100		Bcin06g02300	1373	1	100	Liftoff transfer annotation from B0510	Bclys12, similar to yeast LYS12, Homo-isocitrate dehydrogenase; an NAD-linked mitochondrial enzyme required for the fourth step in the biosynthesis of lysine, in which homo-isocitrate is oxidatively decarboxylated to alpha-ketoadipate [Source:SGD;Acc:S000001356]
Bcin06g02310	3417	Bcin06g02310	3417	1	99.97		Bcin06g02310	3417	1	99.82	Liftoff transfer annotation from B0510	NA
Bcin06g02320	2739	Bcin06g02320	2739	1	99.86		Bcin06g02320	2739	1	100	Liftoff transfer annotation from B0510	NA
Bcin06g02330	2859	Bcin06g02330	2859	1	99.93		Bcin06g02330	2859	1	99.86	Liftoff transfer annotation from B0510	NA
Bcin06g02340	1446	Bcin06g02340	1446	1	99.86		Bcin06g02340	1446	1	99.86	Liftoff transfer annotation from B0510	NA
Bcin06g02350	2462	Bcin06g02350	2462	1	99.96		Bcin06g02350	2462	1	100	Liftoff transfer annotation from B0510	Bcnog2, similar to yeast NOG2, Putative GTPase; associates with pre-60S ribosomal subunits in the nucleolus and is required for their nuclear export and maturation [Source:SGD;Acc:S000005336]
Bcin06g02360	8656	Bcin06g02360	8656	1	99.93		Bcin06g02360	8656	1	99.8	Liftoff transfer annotation from B0510	Bcfab1, similar to yeast FAB1, 1-phosphatidylinositol-3-phosphate 5-kinase; vacuolar membrane kinase that generates phosphatidylinositol (3,5)P2, which is involved in vacuolar sorting and homeostasis [Source:SGD;Acc:S000001915]
Bcin06g02370	4825	Bcin06g02370	4825	1	100		Bcin06g02370	4825	1	99.63	Liftoff transfer annotation from B0510	NA
Bcin06g02380	1547	Bcin06g02380	1546	1	99.81		Bcin06g02380	1546	1	99.55	Liftoff transfer annotation from B0510	Bcer, UDP-4-keto-6-deoxyglucose-3,5-epimerase/-4-reductase
Bcin06g02390	2336	Bcin06g02390	2336	1	100		Bcin06g02390	2336	1	99.65	Liftoff transfer annotation from B0510	DnaJ domain + DnaJ domain, conserved site + DNAJ-containing protein, X-domain
Bcin06g02400	2359	Bcin06g02400	2359	1	100		Bcin06g02400	2359	1	99.96	Liftoff transfer annotation from B0510	Bcerg9, similar to yeast ERG9, Farnesyl-diphosphate farnesyl transferase (squalene synthase); joins two farnesyl pyrophosphate moieties to form squalene in the sterol biosynthesis pathway [Source:SGD;Acc:S000001233]
Bcin06g02410	2105	Bcin06g02410	2106	1	99.86		Bcin06g02410	2105	1	99.71	Liftoff transfer annotation from B0510	Triose-phosphate transporter domain
Bcin06g02420	4455	Bcin06g02420	4455	1	100		Bcin06g02420	4467	1	99.6	Liftoff transfer annotation from B0510	Bcadp1, similar to yeast ADP1, Putative ATP-dependent permease of the ABC transporter family [Source:SGD;Acc:S000000604]
Bcin06g02430	1549	Bcin06g02430	1549	1	100		Bcin06g02430	1549	1	99.55	Liftoff transfer annotation from B0510	Aminotransferases, class-I, pyridoxal-phosphate-binding site + Aminotransferase, class I/classII + Pyridoxal phosphate-dependent transferase, major region, subdomain 1 + Pyridoxal phosphate-dependent transferase, major region, subdomain 2 + Pyridoxal phosphate-dependent transferase
Bcin06g02440	1115	Bcin06g02440	1115	1	100		Bcin06g02440	1116	0.993	98.54	Liftoff transfer annotation from B0510	NA
Bcin06g02450	1902	Bcin06g02450	1902	1	99.95		Bcin06g02450	1902	1	99.53	Liftoff transfer annotation from B0510	Heterokaryon incompatibility
Bcin06g02460	1677	Bcin06g02460	1677	1	100		Bcin06g02460	1681	0.988	99.62	Liftoff transfer annotation from B0510	Bcgst4, Glutathione S-transferase
Bcin06g02470	1858	Bcin06g02470	1858	1	99.25		Bcin06g02470	1858	1	98.87	Liftoff transfer annotation from B0510	SET domain
Bcin06g02480	787	Bcin06g02480	787	1	99.87		Bcin06g02480	787	1	99.75	Liftoff transfer annotation from B0510	NA
Bcin06g02490	1175	Bcin06g02490	1175	1	99.15		Bcin06g02490	1181	1	98.39	Liftoff transfer annotation from B0510	Proteolipid membrane potential modulator
Bcin06g02500	2340	Bcin06g02500	2341	1	99.83		Bcin06g02500	2341	1	99.66	Liftoff transfer annotation from B0510	Calcium/proton exchanger CAX + Sodium/calcium exchanger membrane region
Bcin06g02510	2423	Bcin06g02510	2423	1	99.71		Bcin06g02510	2423	1	99.96	Liftoff transfer annotation from B0510	Peptidase S10, serine carboxypeptidase + Peptidase S10, serine carboxypeptidase, active site + Alpha/Beta hydrolase fold + Serine carboxypeptidases, histidine active site
Bcin06g02520	2291	Bcin06g02520	2291	1	99.83		Bcin06g02520	2291	1	99.6	Liftoff transfer annotation from B0510	Alpha/Beta hydrolase fold
Bcin06g02530	2599	Bcin06g02530	2598	0.999	99.7		Bcin06g02530	2598	0.999	99.61	Liftoff transfer annotation from B0510	Domain of unknown function DUF2235
Bcin06g02540	1346	Bcin06g02540	1352	1	99.04		Bcin06g02540	1352	1	99.19	Liftoff transfer annotation from B0510	RPEL repeat
Bcin06g02550	2495	Bcin06g02550	2495	1	99.88		Bcin06g02550	2496	1	99.92	Liftoff transfer annotation from B0510	DNA-repair protein, UmuC-like + DNA polymerase, Y-family, little finger domain + DNA polymerase IV
Bcin06g02560	2955	Bcin06g02560	2955	1	100		Bcin06g02560	2955	1	99.93	Liftoff transfer annotation from B0510	Bcmef1, similar to yeast MEF1, Mitochondrial elongation factor involved in translational elongation [Source:SGD;Acc:S000004059]
Bcin06g02570	1416	Bcin06g02570	1416	1	99.86		Bcin06g02570	1416	1	99.86	Liftoff transfer annotation from B0510	Glucose/ribitol dehydrogenase + NAD(P)-binding domain
Bcin06g02580	1626	Bcin06g02580	1626	1	99.75		Bcin06g02580	1626	1	99.75	Liftoff transfer annotation from B0510	Protein of unknown function DUF3425
Bcin06g02590	2463	Bcin06g02590	2463	1	99.63		Bcin06g02590	2463	1	99.63	Liftoff transfer annotation from B0510	NA
Bcin06g02600	1357	Bcin06g02600	1358	1	99.78		Bcin06g02600	1358	1	99.78	Liftoff transfer annotation from B0510	Prenyltransferase-like
