## Supplementary material for "*Botrytis cinerea* strains infecting grapevine and tomato display contrasted repertoires of accessory chromosomes, transposons and small RNAs": Table S2 (part 2 of 3)

### Sheet: Table S2 (continued)
# ID B0510 gene	Len B0510 gene	ID Sl3 gene	len Sl3 gene	coverage B0510 gene by Sl3 gene	% identity B0510 gene - Sl3 gene	coverage Sl3 gene by Vv3 gene	ID Vv3 gene	len Vv3 gene	coverage B0510 gene by Vv3 gene	% identity B0510 gene - Vv3 gene	Sl3 or Vv3 gene prediction	Description
Bcin06g02610	1836	Bcin06g02610	1836	1	100		Bcin06g02610	1836	1	99.89	Liftoff transfer annotation from B0510	Bcrpn5, similar to yeast RPN5, Subunit of the CSN and 26S proteasome lid complexes; similar to mammalian p55 subunit and to another S. cerevisiae regulatory subunit, Rpn7p; Rpn5p is an essential protein; the COP9 signalosome is also known as the CSN [Source:SGD;Acc:S000002306]
Bcin06g02620	1504	Bcin06g02620	1504	1	99.6		Bcin06g02620	1504	1	99.67	Liftoff transfer annotation from B0510	Serine hydrolase FSH + Alpha/Beta hydrolase fold
Bcin06g02630	1077	Bcin06g02630	1077	1	99.91		Bcin06g02630	1077	1	99.81	Liftoff transfer annotation from B0510	NA
Bcin06g02640	5671	Bcin06g02640	5671	1	99.9		Bcin06g02640	5672	1	99.64	Liftoff transfer annotation from B0510	EGF-like, conserved site
Bcin06g02650	638	Bcin06g02650	638	1	100		Bcin06g02650	638	1	99.84	Liftoff transfer annotation from B0510	NA
Bcin06g02660	676	Bcin06g02660	676	1	99.11		Bcin06g02660	676	1	99.26	Liftoff transfer annotation from B0510	NA
Bcin06g02670	1821	Bcin06g02670	1821	1	99.56		Bcin06g02670	1821	1	99.95	Liftoff transfer annotation from B0510	Cytochrome P450 + Cytochrome P450, E-class, CYP52
Bcin06g02680	1114	Bcin06g02680	1849	1	99.32		Bcin06g02680	1114	1	99.73	Liftoff transfer annotation from B0510	Protein of unknown function DUF3328
Bcin06g02690	1050	Bcin06g02690	1050	1	99.52		Bcin06g02690	1050	1	97.9	Liftoff transfer annotation from B0510	NA
Bcin06g02700	3890	Bcin06g02700	3890	1	99.56		Bcin06g02700	3889	0.999	99.13	Liftoff transfer annotation from B0510	Dynamin superfamily + P-loop containing nucleoside triphosphate hydrolase
Bcin06g02710	1002	Bcin06g02710	1002	1	99.1		Bcin06g02710	1002	1	99.6	Liftoff transfer annotation from B0510	NA
Bcin06g02720	1014	Bcin06g02720	1014	1	100		Bcin06g02720	1014	1	100	Liftoff transfer annotation from B0510	DNA/RNA-binding protein Alba-like + Ribonuclease P/MRP, subunit p20 + Ribonuclease P/MRP, subunit POP7
Bcin06g02730	1585	Bcin06g02730	1581	0.997	99.24		Bcin06g02730	1581	0.997	99.49	Liftoff transfer annotation from B0510	RAVE subunit 2/Rogdi
Bcin06g02740	969	Bcin06g02740	940	0.962	95.12		Bcin06g02740	970	1	98.56	Liftoff transfer annotation from B0510	AMP-dependent synthetase/ligase
Bcin06g02750	2165	Bcin06g02750	2165	1	99.4		Bcin06g02750	2165	1	99.17	Liftoff transfer annotation from B0510	Aminotransferase class V domain + Pyridoxal phosphate-dependent transferase, major region, subdomain 1 + Pyridoxal phosphate-dependent transferase
Bcin06g02760	2257	Bcin06g02760	2252	0.997	99.92		Bcin06g02760	2252	0.997	99.59	Liftoff transfer annotation from B0510	Dimeric alpha-beta barrel + NIPSNAP
Bcin06g02770	1218	Bcin06g02770	1218	1	99.75		Bcin06g02770	1218	1	99.67	Liftoff transfer annotation from B0510	ATPase, F0 complex, subunit J
Bcin06g02780	3571	Bcin06g02780	3583	1	99.33		Bcin06g02780	3583	1	99.02	Liftoff transfer annotation from B0510	NA
Bcin06g02790	1950	Bcin06g02790	1950	1	98.92		Bcin06g02790	1949	0.999	98.77	Liftoff transfer annotation from B0510	NA
Bcin06g02800	988	Bcin06g02800	988	1	99.9		Bcin06g02800	988	1	96.86	Liftoff transfer annotation from B0510	NA
Bcin06g02810	837	Bcin06g02810	837	1	99.4		Bcin06g02810	837	1	98.33	Liftoff transfer annotation from B0510	NA
Bcin06g02820	2978	Bcin06g02820	2971	0.997	99.84		Bcin06g02820	2976	0.998	99.6	Liftoff transfer annotation from B0510	Bcdps1, similar to yeast DPS1, Aspartyl-tRNA synthetase, primarily cytoplasmic; homodimeric enzyme that catalyzes the specific aspartylation of tRNA(Asp); class II aminoacyl tRNA synthetase; binding to its own mRNA may confer autoregulation; shares five highly conserved amino acids with human that when mutated cause leukoencephalopathy characterized by hypomyelination with brain stem and spinal cord involvement and leg spasticity (HBSL) [Source:SGD;Acc:S000003941]
Bcin06g02830	2579	Bcin06g02830	2579	1	99.61		Bcin06g02830	2579	1	99.26	Liftoff transfer annotation from B0510	Bcspe1, similar to yeast SPE1, Ornithine decarboxylase; catalyzes the first step in polyamine biosynthesis; degraded in a proteasome-dependent manner in the presence of excess polyamines; deletion decreases lifespan, and increases necrotic cell death and ROS generation [Source:SGD;Acc:S000001667]
Bcin06g02840	2405	Bcin06g02840	2391	0.992	98.54		Bcin06g02840	2379	0.989	99.3	Liftoff transfer annotation from B0510	NA
Bcin06g02850	5832	Bcin06g02850	5832	1	99.9		Bcin06g02850	5832	1	99.66	Liftoff transfer annotation from B0510	Bckog1, similar to yeast KOG1, Subunit of TORC1; TORC1 is a rapamycin-sensitive complex involved in growth control that contains Tor1p or Tor2p, Lst8p and Tco89p; contains four HEAT repeats and seven WD-40 repeats; may act as a scaffold protein to couple TOR and its effectors [Source:SGD;Acc:S000001229]
Bcin06g02860	6775	Bcin06g02860	6762	0.996	99.77		Bcin06g02860	6751	0.995	99.72	Liftoff transfer annotation from B0510	Kelch repeat type 1 + Kelch-type beta propeller
Bcin06g02870	3594	Bcin06g02870	3623	1	99.51		Bcin06g02870	3678	1	99.72	Liftoff transfer annotation from B0510	Protein kinase domain + Serine/threonine-protein kinase, active site + Protein kinase-like domain + Protein kinase, ATP binding site
Bcin06g02880	1261	Bcin06g02880	1261	1	98.73		Bcin06g02880	1261	1	98.81	Liftoff transfer annotation from B0510	NA
Bcin06g02890	1172	Bcin06g02890	1173	1	99.74		Bcin06g02890	1173	1	99.83	Liftoff transfer annotation from B0510	Ribosomal protein S27e + Zinc-binding ribosomal protein + Ribosomal protein S27e, zinc-binding domain
Bcin06g02900	1052	Bcin06g02900	1052	1	99.71		Bcin06g02900	1052	1	99.24	Liftoff transfer annotation from B0510	PhLP2, Phosducin-like protein (subgroup II)
Bcin06g02910	1265	Bcin06g02910	1265	1	99.76		Bcin06g02910	1268	1	98.87	Liftoff transfer annotation from B0510	NA
Bcin06g02920	1783	Bcin06g02920	1846	1	99		Bcin06g02920	1790	0.996	98.71	Liftoff transfer annotation from B0510	Bcpex4, similar to yeast PEX4, Peroxisomal ubiquitin conjugating enzyme; required for peroxisomal matrix protein import and peroxisome biogenesis [Source:SGD;Acc:S000003365]
Bcin06g02930	4022	Bcin06g02930	4028	1	99.85		Bcin06g02930	4024	1	99.85	Liftoff transfer annotation from B0510	NA
Bcin06g02940	2953	Bcin06g02940	2953	1	99.32		Bcin06g02940	2933	0.992	98.78	Liftoff transfer annotation from B0510	NA
Bcin06g02950	1699	Bcin06g02950	1699	1	99.88		Bcin06g02950	1699	1	99.88	Liftoff transfer annotation from B0510	RNA recognition motif domain + Nucleotide-binding alpha-beta plait domain + Friend of PRMT1 duplication
Bcin06g02960	1734	Bcin06g02960	1734	1	99.77		Bcin06g02960	1734	1	99.77	Liftoff transfer annotation from B0510	6-phosphogluconate dehydrogenase, NADP-binding + 6-phosphogluconate dehydrogenase C-terminal domain-like + 6-phosphogluconate dehydrogenase, domain 2 + Phosphogluconate dehydrogenase, NAD-binding, putative, C-terminal + NAD(P)-binding domain
Bcin06g02970	5604	Bcin06g02970	5603	0.999	99.43		Bcin06g02970	5566	0.992	99.58	Liftoff transfer annotation from B0510	NA
Bcin06g02980	3148	Bcin06g02980	3148	1	99.47		Bcin06g02980	3148	1	99.54	Liftoff transfer annotation from B0510	Aspartic peptidase + Aspartic peptidase domain + Peptidase family A1 domain
Bcin06g02990	1037	Bcin06g02990	1037	1	99.04		Bcin06g02990	1037	1	98.75	Liftoff transfer annotation from B0510	NA
Bcin06g03000	1307	Bcin06g03000	1307	1	98.24		Bcin06g03000	1307	1	100	Liftoff transfer annotation from B0510	NA
Bcin06g03010	1285	Bcin06g03010	1285	1	100		Bcin06g03010	1285	1	99.69	Liftoff transfer annotation from B0510	Glucose/ribitol dehydrogenase + NAD(P)-binding domain
Bcin06g03020	1773	Bcin06g03020	1773	1	100		Bcin06g03020	1773	1	99.66	Liftoff transfer annotation from B0510	NA
Bcin06g03030	951	Bcin06g03030	951	1	100		Bcin06g03030	951	1	99.68	Liftoff transfer annotation from B0510	NA
Bcin06g03040	2074	Bcin06g03040	2074	1	99.95		Bcin06g03040	2074	1	99.57	Liftoff transfer annotation from B0510	NA
Bcin06g03050	1952	Bcin06g03050	1952	1	99.64		Bcin06g03050	1951	0.999	99.18	Liftoff transfer annotation from B0510	NA
Bcin06g03060	1412	Bcin06g03060	1412	1	99.72		Bcin06g03060	1412	1	99.79	Liftoff transfer annotation from B0510	Bcgst9, Glutathione S-transferase
Bcin06g03070	2709	Bcin06g03070	2709	1	100		Bcin06g03070	2708	1	99.37	Liftoff transfer annotation from B0510	Peptidase S8/S53 domain + Proteinase inhibitor, propeptide + Peptidase S53, propeptide + Sedolisin domain
Bcin06g03080	1883	Bcin06g03080	1883	1	100		Bcin06g03080	1883	1	99.95	Liftoff transfer annotation from B0510	Bchst2, similar to yeast HST2, Cytoplasmic NAD(+)-dependent protein deacetylase; member of the silencing information regulator 2 (Sir2) family of NAD(+)-dependent protein deacetylases; modulates nucleolar (rDNA) and telomeric silencing; possesses NAD(+)-dependent histone deacetylase activity in vitro; contains a nuclear export signal (NES); function regulated by its nuclear export [Source:SGD;Acc:S000005936]
Bcin06g03090	2873	Bcin06g03090	2873	1	100		Bcin06g03090	2859	0.994	99.41	Liftoff transfer annotation from B0510	NA
Bcin06g03100	2273	Bcin06g03100	2273	1	100		Bcin06g03100	2273	1	99.91	Liftoff transfer annotation from B0510	NA
Bcin06g03110	3204	Bcin06g03110	3204	1	100		Bcin06g03110	3202	0.999	99.88	Liftoff transfer annotation from B0510	Zn(2)-C6 fungal-type DNA-binding domain
Bcin06g03120	2607	Bcin06g03120	2607	1	100		Bcin06g03120	2607	1	100	Liftoff transfer annotation from B0510	NA
Bcin06g03130	3223	Bcin06g03130	3223	1	99.97		Bcin06g03130	3223	1	99.97	Liftoff transfer annotation from B0510	Aminotransferase class V domain + Pyridoxal phosphate-dependent transferase, major region, subdomain 1 + Pyridoxal phosphate-dependent transferase, major region, subdomain 2 + Pyridoxal phosphate-dependent transferase
Bcin06g03140	1161	Bcin06g03140	1161	1	100		Bcin06g03140	1161	1	99.91	Liftoff transfer annotation from B0510	NA
Bcin06g03150	988	Bcin06g03150	988	1	100		Bcin06g03150	988	1	100	Liftoff transfer annotation from B0510	Ribonuclease kappa
Bcin06g03160	1369	Bcin06g03160	1369	1	100		Bcin06g03160	1369	1	99.56	Liftoff transfer annotation from B0510	Bcsod2, Cu/Zn superoxide dismutase
Bcin06g03170	2109	Bcin06g03170	2109	1	100		Bcin06g03170	2109	1	99.81	Liftoff transfer annotation from B0510	Sugar/inositol transporter + General substrate transporter + Sugar transporter, conserved site + Major facilitator superfamily domain
Bcin06g03180	4895	Bcin06g03180	4895	1	100		Bcin06g03180	4897	1	99.71	Liftoff transfer annotation from B0510	Zinc finger, C2H2 + Zinc finger, C2H2-like
Bcin06g03190	1572	Bcin06g03190	1572	1	100		Bcin06g03190	1572	1	99.81	Liftoff transfer annotation from B0510	Bcrrd2, similar to yeast RRD2, Peptidyl-prolyl cis/trans-isomerase; also activates the phosphotyrosyl phosphatase activity of protein phosphatase 2A (PP2A); regulates G1 phase progression, the osmoresponse, microtubule dynamics; subunit of the Tap42p-Pph21p-Rrd2p complex; protein abundance increases in response to DNA replication stress [Source:SGD;Acc:S000006073]
Bcin06g03200	1517	Bcin06g03200	1517	1	100		Bcin06g03200	1517	1	99.8	Liftoff transfer annotation from B0510	Bcrrp46, similar to yeast RRP46, Exosome non-catalytic core component; involved in 3'-5' RNA processing and degradation in both the nucleus and the cytoplasm; has similarity to E. coli RNase PH and to human hRrp46p (EXOSC5) [Source:SGD;Acc:S000003327]
Bcin06g03210	3636	Bcin06g03210	3635	0.999	99.96		Bcin06g03210	3637	1	99.88	Liftoff transfer annotation from B0510	NAD kinase + NAD kinase/diacylglycerol kinase-like domain + ATP-NAD kinase, PpnK-type, all-beta + Inorganic polyphosphate/ATP-NAD kinase, domain 1
Bcin06g03220	2079	Bcin06g03220	2079	1	100		Bcin06g03220	2080	1	99.81	Liftoff transfer annotation from B0510	Bcmnn9, similar to yeast MNN9, Subunit of Golgi mannosyltransferase complex; this complex mediates elongation of the polysaccharide mannan backbone; forms a separate complex with Van1p that is also involved in backbone elongation; this complex also contains Anp1p, Mnn10p, Mnn11p, and Hoc1p [Source:SGD;Acc:S000005971]
Bcin06g03230	2247	Bcin06g03230	2247	1	100		Bcin06g03230	2245	0.999	99.83	Liftoff transfer annotation from B0510	NA
Bcin06g03240	2717	Bcin06g03240	2717	1	100		Bcin06g03240	2717	1	99.67	Liftoff transfer annotation from B0510	Zn(2)-C6 fungal-type DNA-binding domain + Protein of unknown function DUF3468
Bcin06g03250	1344	Bcin06g03250	1344	1	100		Bcin06g03250	1345	1	99.41	Liftoff transfer annotation from B0510	Marvel domain
Bcin06g03260	2833	Bcin06g03260	2833	1	100		Bcin06g03260	2812	0.992	98.13	Liftoff transfer annotation from B0510	Flavin monooxygenase-like + Pyridine nucleotide-disulphide oxidoreductase, FAD/NAD(P)-binding domain
Bcin06g03270	1323	Bcin06g03270	1323	1	100		Bcin06g03270	1324	1	99.32	Liftoff transfer annotation from B0510	Cyanovirin-N
Bcin06g03280	3207	Bcin06g03280	3207	1	100		Bcin06g03280	3207	1	99.56	Liftoff transfer annotation from B0510	Bcprp22, similar to yeast PRP22, DEAH-box RNA-dependent ATPase/ATP-dependent RNA helicase; associates with lariat intermediates before the second catalytic step of splicing; mediates ATP-dependent mRNA release from the spliceosome and unwinds RNA duplexes; required for proofreading the exon ligation reaction [Source:SGD;Acc:S000000815]
Bcin06g03290	1877	Bcin06g03290	1877	1	100		Bcin06g03290	1877	1	99.69	Liftoff transfer annotation from B0510	Bcpwp1, similar to yeast PWP1, Protein with WD-40 repeats involved in rRNA processing; associates with trans-acting ribosome biogenesis factors; similar to beta-transducin superfamily [Source:SGD;Acc:S000004186]
Bcin06g03300	2644	Bcin06g03300	2644	1	100		Bcin06g03300	2641	0.998	99.32	Liftoff transfer annotation from B0510	NA
Bcin06g03310	2599	Bcin06g03310	2599	1	100		Bcin06g03310	2597	0.999	99.58	Liftoff transfer annotation from B0510	Bromo adjacent homology (BAH) domain
Bcin06g03320	1466	Bcin06g03320	1466	1	100		Bcin06g03320	1466	1	99.55	Liftoff transfer annotation from B0510	Protein of unknown function DUF3602
Bcin06g03330	1200	Bcin06g03330	1200	1	100		Bcin06g03330	1200	1	99.75	Liftoff transfer annotation from B0510	NA
Bcin06g03340	3043	Bcin06g03340	3043	1	100		Bcin06g03340	3043	1	99.93	Liftoff transfer annotation from B0510	NA
Bcin06g03350	1085	Bcin06g03350	1085	1	100		Bcin06g03350	1085	1	100	Liftoff transfer annotation from B0510	Ribosomal protein L13e + Ribosomal protein L13, eukaryotic
Bcin06g03360	1230	Bcin06g03360	1230	1	100		Bcin06g03360	1230	0.999	98.92	Liftoff transfer annotation from B0510	NA
Bcin06g03370	2313	Bcin06g03370	2313	1	100		Bcin06g03370	2313	1	99.61	Liftoff transfer annotation from B0510	Bcpic2, similar to yeast PIC2, Mitochondrial copper and phosphate carrier; imports copper and inorganic phosphate into mitochondria; functionally redundant with Mir1p but less abundant than Mir1p under normal conditions; expression is induced at high temperature [Source:SGD;Acc:S000000855]
Bcin06g03380	1944	Bcin06g03380	1944	1	100		Bcin06g03380	1944	1	99.69	Liftoff transfer annotation from B0510	FAD linked oxidase, N-terminal + FAD-binding, type 2 + CO dehydrogenase flavoprotein-like, FAD-binding, subdomain 2
Bcin06g03390	1240	Bcin06g03390	1240	1	100		Bcin06g03390	1240	1	99.76	Liftoff transfer annotation from B0510	NAD(P)-binding domain
Bcin06g03400	2458	Bcin06g03400	2458	1	100		Bcin06g03400	2464	1	99.87	Liftoff transfer annotation from B0510	Bcpef1, similar to yeast PEF1, Penta-EF-hand protein; required for polar bud growth and cell wall abscission; binds calcium and zinc with different affinity; localizes to bud site in G1, bud neck in G2; binds to Sec31p and modulates COPII coat assembly [Source:SGD;Acc:S000003290]
Bcin06g03410	1828	Bcin06g03410	1828	1	100		Bcin06g03410	1820	1	99.83	Liftoff transfer annotation from B0510	Bcgcg1, similar to yeast GCG1, Gamma-glutamyl cyclotransferase; cleaves the gamma-glutamyl bond of glutathione to yield 5-oxoproline and a Cys-Gly dipeptide; similar to mammalian pro-apoptotic protein ChaC1; expression of mouse ChaC1 in yeast increases apoptosis; green fluorescent protein (GFP)-fusion protein localizes to the cytoplasm and nucleus; periodically expressed during the metabolic cycle [Source:SGD;Acc:S000000965]
Bcin06g03420	1994	Bcin06g03420	1994	1	100		Bcin06g03420	1989	0.997	99.45	Liftoff transfer annotation from B0510	RNA recognition motif domain + Nucleotide-binding alpha-beta plait domain
Bcin06g03430	3771	Bcin06g03430	3771	1	100		Bcin06g03430	3769	0.999	98.72	Liftoff transfer annotation from B0510	NA
Bcin06g03440	1874	Bcin06g03440	1874	1	100		Bcin06g03440	1874	1	99.95	Liftoff transfer annotation from B0510	Bcaox, Mitochondrial alternative oxydase
Bcin06g03450	2989	Bcin06g03450	2989	1	99.5		Bcin06g03450	2989	1	99.57	Liftoff transfer annotation from B0510	Bcmef2, similar to yeast MEF2, Mitochondrial elongation factor involved in translational elongation [Source:SGD;Acc:S000003638]
Bcin06g03460	2558	Bcin06g03460	2558	1	99.77		Bcin06g03460	2558	1	99.69	Liftoff transfer annotation from B0510	Bcvps17, similar to yeast VPS17, Subunit of the membrane-associated retromer complex; essential for endosome-to-Golgi retrograde protein transport; peripheral membrane protein that assembles onto the membrane with Vps5p to promote vesicle formation; required for recruiting the retromer complex to the endosome membranes [Source:SGD;Acc:S000005658]
Bcin06g03470	3332	Bcin06g03470	3331	0.999	99.01		Bcin06g03470	3332	0.999	99.22	Liftoff transfer annotation from B0510	Alcohol dehydrogenase, zinc-type, conserved site + GroES (chaperonin 10)-like + Alcohol dehydrogenase, C-terminal + Alcohol dehydrogenase GroES-like + NAD(P)-binding domain + Polyketide synthase, enoylreductase domain
Bcin06g03480	1632	Bcin06g03480	1632	1	99.57		Bcin06g03480	1632	1	99.63	Liftoff transfer annotation from B0510	JAB1/MPN/MOV34 metalloenzyme domain + Rpn11/EIF3F C-terminal domain + COP9 signalosome subunit 6
Bcin06g03490	2659	Bcin06g03490	2656	0.998	99.17		Bcin06g03490	2656	0.998	99.25	Liftoff transfer annotation from B0510	NA
Bcin06g03500	2811	Bcin06g03500	2826	0.999	99.57		Bcin06g03500	2827	1	99.5	Liftoff transfer annotation from B0510	Uncharacterised conserved protein UCP028846 + Six-hairpin glycosidase-like + Six-hairpin glycosidase
Bcin06g03510	2645	Bcin06g03510	2645	1	99.17		Bcin06g03510	2594	0.982	99.25	Liftoff transfer annotation from B0510	Basic-leucine zipper domain
Bcin06g03520	2300	Bcin06g03520	2311	1	100		Bcin06g03520	2409	1	99.68	Liftoff transfer annotation from B0510	NA
Bcin06g03530	1453	Bcin06g03530	1453	1	100		Bcin06g03530	1453	1	99.11	Liftoff transfer annotation from B0510	Aminoglycoside phosphotransferase + Protein kinase-like domain
Bcin06g03540	1644	Bcin06g03540	1644	1	100		Bcin06g03540	1644	1	99.64	Liftoff transfer annotation from B0510	NA
Bcin06g03550	2019	Bcin06g03550	2019	1	100		Bcin06g03550	2019	1	99.85	Liftoff transfer annotation from B0510	Bcgpi2, similar to yeast GPI2, Protein involved in the synthesis of GlcNAc-PI; GlcNAc-PI is the first intermediate in the synthesis of glycosylphosphatidylinositol (GPI) anchors; homologous to the human PIG-C protein; GlcNAc-PI stands for N-acetylglucosaminyl phosphatidylinositol [Source:SGD;Acc:S000005997]
Bcin06g03560	1683	Bcin06g03560	1683	1	100		Bcin06g03560	1683	1	99.7	Liftoff transfer annotation from B0510	Zinc finger, MYND-type
Bcin06g03570	2237	Bcin06g03570	2237	1	100		Bcin06g03570	2237	1	99.67	Liftoff transfer annotation from B0510	Zinc finger, MYND-type
Bcin06g03580	1177	Bcin06g03580	1177	1	100		Bcin06g03580	1177	1	97.88	Liftoff transfer annotation from B0510	NA
Bcin06g03590	1288	Bcin06g03590	1288	1	100		Bcin06g03590	1316	1	99.48	Liftoff transfer annotation from B0510	NA
Bcin06g03600	1088	Bcin06g03600	1088	1	100		Bcin06g03600	1088	1	99.72	Liftoff transfer annotation from B0510	GNAT domain + Acyl-CoA N-acyltransferase
Bcin06g03610	3064	Bcin06g03610	3064	1	100		Bcin06g03610	3064	1	99.9	Liftoff transfer annotation from B0510	Oligopeptide transporter, OPT superfamily
Bcin06g03620	1744	Bcin06g03620	1744	1	99.94		Bcin06g03620	1746	1	99.03	Liftoff transfer annotation from B0510	NA
Bcin06g03630	2676	Bcin06g03630	2675	0.999	99.63		Bcin06g03630	2676	1	99.85	Liftoff transfer annotation from B0510	Zn(2)-C6 fungal-type DNA-binding domain + Transcription factor domain, fungi
Bcin06g03640	2739	Bcin06g03640	2739	1	99.85		Bcin06g03640	2740	0.999	99.53	Liftoff transfer annotation from B0510	Sugar/inositol transporter + General substrate transporter + Sugar transporter, conserved site + Major facilitator superfamily domain
Bcin06g03650	1836	Bcin06g03650	1836	1	99.56		Bcin06g03650	1836	1	99.84	Liftoff transfer annotation from B0510	NA
Bcin06g03660	2962	Bcin06g03660	2963	1	99.8		Bcin06g03660	2962	1	99.66	Liftoff transfer annotation from B0510	Glycoside hydrolase, family 76 + Six-hairpin glycosidase-like + Six-hairpin glycosidase + Mannan endo-1,6-alpha-mannosidase
Bcin06g03670	2047	Bcin06g03670	2047	1	100		Bcin06g03670	2047	1	99.95	Liftoff transfer annotation from B0510	NA
Bcin06g03680	875	Bcin06g03680	875	1	98.06		Bcin06g03680	875	1	99.66	Liftoff transfer annotation from B0510	NA
Bcin06g03690	958	Bcin06g03690	958	1	98.02		Bcin06g03690	958	1	99.48	Liftoff transfer annotation from B0510	NA
Bcin06g03700	1646	Bcin06g03700	1647	1	99.57		Bcin06g03700	1647	1	99.76	Liftoff transfer annotation from B0510	Aminoglycoside phosphotransferase + Protein kinase-like domain
Bcin06g03710	2749	Bcin06g03710	2749	1	99.49		Bcin06g03710	2748	0.999	99.74	Liftoff transfer annotation from B0510	Zn(2)-C6 fungal-type DNA-binding domain + Transcription factor domain, fungi
Bcin06g03720	1875	Bcin06g03720	1875	1	99.73		Bcin06g03720	1875	1	100	Liftoff transfer annotation from B0510	Major facilitator superfamily + Major facilitator superfamily domain
Bcin06g03730	644	Bcin06g03730	644	1	99.07		Bcin06g03730	644	1	99.22	Liftoff transfer annotation from B0510	NA
Bcin06g03740	1063	Bcin06g03740	1063	1	98.49		Bcin06g03740	1064	1	99.02	Liftoff transfer annotation from B0510	NA
Bcin06g03750	952	Bcin06g03750	952	1	99.82		Bcin06g03750	952	1	98.41	Liftoff transfer annotation from B0510	NA
Bcin06g03760	1675	Bcin06g03760	1674	0.999	99.04		Bcin06g03760	1673	0.998	98.45	Liftoff transfer annotation from B0510	Protein of unknown function DUF3431
Bcin06g03770	3117	Bcin06g03770	3116	0.999	99.52		Bcin06g03770	3117	1	99.49	Liftoff transfer annotation from B0510	NA
Bcin06g03780	1991	Bcin06g03780	1991	0.999	98.9		Bcin06g03780	1991	1	99.45	Liftoff transfer annotation from B0510	NA
Bcin06g03790	2247	Bcin06g03790	2247	0.999	98.66		Bcin06g03790	2246	0.999	99.56	Liftoff transfer annotation from B0510	Glycosyltransferase 2-like + Nucleotide-diphospho-sugar transferases
Bcin06g03800	4221	Bcin06g03800	4222	1	98.98		Bcin06g03800	4221	1	99.48	Liftoff transfer annotation from B0510	Glycoside hydrolase, family 16 + Concanavalin A-like lectin/glucanase domain
Bcin06g03810	1292	Bcin06g03810	1293	1	97.76		Bcin06g03810	1293	1	98.37	Liftoff transfer annotation from B0510	GroES (chaperonin 10)-like + Alcohol dehydrogenase, C-terminal + Alcohol dehydrogenase GroES-like + NAD(P)-binding domain + Polyketide synthase, enoylreductase domain
Bcin06g03820	2169	Bcin06g03820	2178	0.999	97.34		Bcin06g03820	2167	0.998	98.61	Liftoff transfer annotation from B0510	Zn(2)-C6 fungal-type DNA-binding domain
Bcin06g03830	1661	Bcin06g03830	1662	1	98.68		Bcin06g03830	1661	1	98.98	Liftoff transfer annotation from B0510	BTB/POZ-like + BTB/POZ fold
Bcin06g03840	2292	Bcin06g03840	2287	0.997	98.12		Bcin06g03840	2292	1	99.04	Liftoff transfer annotation from B0510	NA
Bcin06g03850	1486	Bcin06g03850	1485	0.998	98.65		Bcin06g03850	1486	1	99.87	Liftoff transfer annotation from B0510	GroES (chaperonin 10)-like + Alcohol dehydrogenase, C-terminal + NAD(P)-binding domain + Polyketide synthase, enoylreductase domain
Bcin06g03860	1436	Bcin06g03860	1436	1	97.84		Bcin06g03860	1436	1	98.89	Liftoff transfer annotation from B0510	NA
Bcin06g03870	1563	Bcin06g03870	1564	1	97.89		Bcin06g03870	1563	1	98.66	Liftoff transfer annotation from B0510	NA
Bcin06g03880	2615	Bcin06g03880	2615	1	99.23		Bcin06g03880	2614	1	99.62	Liftoff transfer annotation from B0510	Zn(2)-C6 fungal-type DNA-binding domain + Transcription factor domain, fungi
Bcin06g03890	3023	Bcin06g03890	3031	0.999	97.07		Bcin06g03890	3022	0.999	99.34	Liftoff transfer annotation from B0510	Six-bladed beta-propeller, TolB-like
Bcin06g03900	1391	Bcin06g03900	1373	0.985	99.49		Bcin06g03900	1391	1	99.71	Liftoff transfer annotation from B0510	NA
Bcin06g03910	4288	Bcin06g03910	4278	0.997	99.32		Bcin06g03910	4294	0.999	99.48	Liftoff transfer annotation from B0510	Ysc84 actin-binding domain
Bcin06g03920	2320	Bcin06g03920	2322	0.999	99.1		Bcin06g03920	2321	0.999	98.95	Liftoff transfer annotation from B0510	SGNH hydrolase-type esterase domain
Bcin06g03930	1082	Bcin06g03930	1082	1	98.71		Bcin06g03930	1082	1	99.82	Liftoff transfer annotation from B0510	NA
Bcin06g03940	1917	Bcin06g03940	1916	0.999	98.96		Bcin06g03940	1917	1	99.79	Liftoff transfer annotation from B0510	NA
Bcin06g03950	678	Bcin06g03950	678	1	100		Bcin06g03950	678	1	100	Liftoff transfer annotation from B0510	At2g23090 like
Bcin06g03960	2367	Bcin06g03960	2667	0.999	94.3		Bcin06g03960	2367	1	99.11	Liftoff transfer annotation from B0510	NA
Bcin06g03970	2791	Bcin06g03970	2793	1	99.56		Bcin06g03970	2788	0.998	99.67	Liftoff transfer annotation from B0510	Major facilitator superfamily + Major facilitator superfamily domain
Bcin06g03980	1913	Bcin06g03980	1913	1	99.16		Bcin06g03980	1913	1	99.84	Liftoff transfer annotation from B0510	Bchem15, similar to yeast HEM15, Ferrochelatase; a mitochondrial inner membrane protein, catalyzes the insertion of ferrous iron into protoporphyrin IX, the eighth and final step in the heme biosynthetic pathway [Source:SGD;Acc:S000005702]
Bcin06g03990	2854	Bcin06g03990	2845	0.996	99.28		Bcin06g03990	2859	1	99.21	Liftoff transfer annotation from B0510	Bcku70, Protein involved in DNA reparation
Bcin06g04000	8229	Bcin06g04000	8225	0.999	99.66		Bcin06g04000	8229	1	99.81	Liftoff transfer annotation from B0510	Bctho2, similar to yeast THO2, Subunit of the THO complex; THO is required for efficient transcription elongation and involved in transcriptional elongation-associated recombination; required for LacZ RNA expression from certain plasmids [Source:SGD;Acc:S000005083]
Bcin06g04010	2501	Bcin06g04010	2505	0.998	99.69		Bcin06g04010	2499	0.999	99.74	Liftoff transfer annotation from B0510	Bcmet2, similar to yeast MET2, L-homoserine-O-acetyltransferase; catalyzes the conversion of homoserine to O-acetyl homoserine which is the first step of the methionine biosynthetic pathway [Source:SGD;Acc:S000005221]
Bcin06g04020	2586	Bcin06g04020	2591	1	99.6		Bcin06g04020	2578	0.996	100	Liftoff transfer annotation from B0510	Ergosterol biosynthesis ERG4/ERG24 + Sterol reductase, conserved site
Bcin06g04030	2435	Bcin06g04030	2435	1	99.3		Bcin06g04030	2435	1	99.26	Liftoff transfer annotation from B0510	NA
Bcin06g04040	1383	Bcin06g04040	1383	1	99.49		Bcin06g04040	1370	0.99	99.2	Liftoff transfer annotation from B0510	NA
Bcin06g04050	2213	Bcin06g04050	2213	1	100		Bcin06g04050	2213	1	99.32	Liftoff transfer annotation from B0510	Lipopolysaccharide-modifying protein
Bcin06g04060	1538	Bcin06g04060	1538	1	99.48		Bcin06g04060	1538	1	99.8	Liftoff transfer annotation from B0510	O-methyltransferase, family 2 + Winged helix-turn-helix DNA-binding domain + O-methyltransferase COMT-type + S-adenosyl-L-methionine-dependent methyltransferase
Bcin06g04070	2393	Bcin06g04070	2393	1	99.75		Bcin06g04070	2394	1	99.62	Liftoff transfer annotation from B0510	Organic solute transporter subunit alpha/Transmembrane protein 184
Bcin06g04080	2935	Bcin06g04080	2927	0.997	98.19		Bcin06g04080	2935	1	99.97	Liftoff transfer annotation from B0510	Zn(2)-C6 fungal-type DNA-binding domain
Bcin06g04090	2464	Bcin06g04090	2464	1	99.11		Bcin06g04090	2464	1	99.72	Liftoff transfer annotation from B0510	NA
Bcin06g04100	1487	Bcin06g04100	1487	1	99.87		Bcin06g04100	1487	1	99.87	Liftoff transfer annotation from B0510	4'-phosphopantetheinyl transferase superfamily
Bcin06g04110	2636	Bcin06g04110	2624	1	99.17		Bcin06g04110	2624	1	99.2	Liftoff transfer annotation from B0510	Zn(2)-C6 fungal-type DNA-binding domain
Bcin06g04120	2040	Bcin06g04120	2048	1	99.22		Bcin06g04120	2048	1	99.46	Liftoff transfer annotation from B0510	Acyl-CoA oxidase/dehydrogenase, central domain + Acyl-CoA dehydrogenase/oxidase C-terminal + Acyl-CoA dehydrogenase/oxidase, N-terminal and middle domain + Acyl-CoA dehydrogenase/oxidase, N-terminal
Bcin06g04130	2141	Bcin06g04130	2141	1	99.72		Bcin06g04130	2141	1	100	Liftoff transfer annotation from B0510	NA
Bcin06g04140	2010	Bcin06g04140	2010	1	99.85		Bcin06g04140	2010	1	100	Liftoff transfer annotation from B0510	Sugar/inositol transporter + General substrate transporter + Sugar transporter, conserved site + Major facilitator superfamily domain
Bcin06g04150	1342	Bcin06g04150	1340	0.998	99.72		Bcin06g04150	1342	1	100	Liftoff transfer annotation from B0510	Glucose/ribitol dehydrogenase + NAD(P)-binding domain + Short-chain dehydrogenase/reductase, conserved site
Bcin06g04160	1726	Bcin06g04160	1725	0.999	99.51		Bcin06g04160	1725	0.999	100	Liftoff transfer annotation from B0510	Glucose/ribitol dehydrogenase + NAD(P)-binding domain + Short-chain dehydrogenase/reductase, conserved site
Bcin06g04170	2615	Bcin06g04170	2615	1	99.73		Bcin06g04170	2615	1	100	Liftoff transfer annotation from B0510	Heterokaryon incompatibility
Bcin06g04180	1227	Bcin06g04180	1195	0.973	99		Bcin06g04180	1227	1	99.92	Liftoff transfer annotation from B0510	Dimeric alpha-beta barrel
Bcin06g04190	958	Bcin06g04190	958	1	99.27		Bcin06g04190	954	0.995	99.37	Liftoff transfer annotation from B0510	NA
Bcin06g04200	1236	Bcin06g04200	1236	0.999	98.37		Bcin06g04200	1236	1	99.92	Liftoff transfer annotation from B0510	NA
Bcin06g04210	1395	Bcin06g04210	1395	1	99		Bcin06g04210	1395	1	100	Liftoff transfer annotation from B0510	NA
Bcin06g04220	1265	Bcin06g04220	1265	1	97.79		Bcin06g04220	1265	1	100	Liftoff transfer annotation from B0510	NA
Bcin06g04230	1506	Bcin06g04230	1506	1	99.34		Bcin06g04230	1506	1	99.87	Liftoff transfer annotation from B0510	Peptidase M20 + Peptidase M20, dimerisation domain + Amidohydrolase
Bcin06g04240	2398	Bcin06g04240	2398	1	100		Bcin06g04240	2398	1	99.25	Liftoff transfer annotation from B0510	Leucine-rich repeat domain, L domain-like
Bcin06g04250	2374	Bcin06g04250	2374	1	100		Bcin06g04250	2374	1	99.03	Liftoff transfer annotation from B0510	NA
Bcin06g04260	2379	Bcin06g04260	2379	1	100		Bcin06g04260	2379	1	99.79	Liftoff transfer annotation from B0510	NA
Bcin06g04270	1207	Bcin06g04270	1207	1	100		Bcin06g04270	1207	1	99.67	Liftoff transfer annotation from B0510	NA
Bcin06g04280	4138	Bcin06g04280	4138	1	99.98		Bcin06g04280	4138	1	99.76	Liftoff transfer annotation from B0510	Zn(2)-C6 fungal-type DNA-binding domain + Transcription factor domain, fungi
Bcin06g04290	1436	Bcin06g04290	1431	0.996	100		Bcin06g04290	1400	0.972	99.63	Liftoff transfer annotation from B0510	Cutinase + Alpha/Beta hydrolase fold
Bcin06g04300	1102	Bcin06g04300	1102	1	100		Bcin06g04300	1106	1	98.83	Liftoff transfer annotation from B0510	Pyridoxamine 5'-phosphate oxidase-like, FMN-binding domain + FMN-binding split barrel
Bcin06g04310	1808	Bcin06g04310	1808	1	99.94		Bcin06g04310	1808	1	99.5	Liftoff transfer annotation from B0510	Bclip2, similar to yeast LIP2, Lipoyl ligase; involved in the modification of mitochondrial enzymes by the attachment of lipoic acid groups [Source:SGD;Acc:S000004229]
Bcin06g04320	2586	Bcin06g04320	2586	1	100		Bcin06g04320	2599	0.998	99.27	Liftoff transfer annotation from B0510	Actin cortical patch SUR7/pH-response regulator PalI
Bcin06g04330	2937	Bcin06g04330	2950	1	99.79		Bcin06g04330	2971	1	99.79	Liftoff transfer annotation from B0510	Ovarian tumour, otubain + Peptidase C65, otubain
Bcin06g04340	1031	Bcin06g04340	1040	1	99.69		Bcin06g04340	1041	1	99.27	Liftoff transfer annotation from B0510	NA
Bcin06g04350	1363	Bcin06g04350	1363	1	100		Bcin06g04350	1364	1	99.85	Liftoff transfer annotation from B0510	NA
Bcin06g04360	2161	Bcin06g04360	2161	1	100		Bcin06g04360	2161	1	98.61	Liftoff transfer annotation from B0510	Proteasome component (PCI) domain + Tetratricopeptide-like helical domain + Winged helix-turn-helix DNA-binding domain
Bcin06g04370	1830	Bcin06g04370	1830	1	100		Bcin06g04370	1830	1	99.89	Liftoff transfer annotation from B0510	Bccwc25, similar to yeast CWC25, Splicing factor required for the first step of pre-mRNA splicing; binding to the spliceosome requires Prp2p and Yju2p; heat-stable protein; has similarity to S. pombe Cwf25p [Source:SGD;Acc:S000005189]
Bcin06g04380	989	Bcin06g04380	989	1	100		Bcin06g04380	973	0.98	99.73	Liftoff transfer annotation from B0510	NA
Bcin06g04390	2327	Bcin06g04390	2351	1	100		Bcin06g04390	2329	0.995	99.28	Liftoff transfer annotation from B0510	Bcrho3, Small GTPase
Bcin06g04400	2748	Bcin06g04400	2748	1	99.74		Bcin06g04400	2748	1	99.71	Liftoff transfer annotation from B0510	Major intrinsic protein + Aquaporin-like
Bcin06g04410	4250	Bcin06g04410	4250	1	99.39		Bcin06g04410	4250	1	99.67	Liftoff transfer annotation from B0510	AMP-dependent synthetase/ligase + Acyl carrier protein-like + AMP-binding, conserved site
Bcin06g04420	2360	Bcin06g04420	2360	1	99.62		Bcin06g04420	2360	1	99.66	Liftoff transfer annotation from B0510	Cytochrome P450 + Cytochrome P450, E-class, group II + Cytochrome P450, E-class, CYP52 + Cytochrome P450, conserved site
Bcin06g04430	2120	Bcin06g04430	2123	1	99.58		Bcin06g04430	2119	1	99.58	Liftoff transfer annotation from B0510	Protein kinase domain + Serine/threonine-protein kinase, active site + Protein kinase-like domain
Bcin06g04440	689	Bcin06g04440	689	1	100		Bcin06g04440	685	0.994	98.54	Liftoff transfer annotation from B0510	NA
Bcin06g04450	1038	Bcin06g04450	1037	0.999	99.52		Bcin06g04450	1038	1	99.52	Liftoff transfer annotation from B0510	NA
Bcin06g04460	1491	Bcin06g04460	1491	1	99.73		Bcin06g04460	1491	1	99.8	Liftoff transfer annotation from B0510	Intradiol ring-cleavage dioxygenase, C-terminal + Catechol dioxygenase, N-terminal + Intradiol ring-cleavage dioxygenase, core
Bcin06g04470	1895	Bcin06g04470	1895	1	99.74		Bcin06g04470	1895	1	99.74	Liftoff transfer annotation from B0510	WD40/YVTN repeat-like-containing domain + Lactonase, 7-bladed beta propeller
Bcin06g04480	2103	Bcin06g04480	2103	1	99.86		Bcin06g04480	2103	1	99.76	Liftoff transfer annotation from B0510	Alpha/beta hydrolase fold-1 + Dimeric alpha-beta barrel + Alpha/Beta hydrolase fold
Bcin06g04490	5107	Bcin06g04490	5113	1	99.75		Bcin06g04490	5149	1	98.98	Liftoff transfer annotation from B0510	Bckmt6, Histone H3 K27 Methyltransferase
Bcin06g04500	4745	Bcin06g04500	4745	1	99.81		Bcin06g04500	4745	1	99.73	Liftoff transfer annotation from B0510	Glycoside hydrolase, family 35 + Galactose-binding domain-like + Glycoside hydrolase, catalytic domain + Glycoside hydrolase superfamily + Beta-galactosidase, domain 2 + Beta-galactosidase jelly roll domain + Beta-galactosidase, domain 3 + Glycoside hydrolase 35, catalytic domain
Bcin06g04510	1567	Bcin06g04510	1566	0.999	98.77		Bcin06g04510	1567	1	99.15	Liftoff transfer annotation from B0510	NA
Bcin06g04520	2767	Bcin06g04520	2765	0.999	99.6		Bcin06g04520	2765	0.999	99.6	Liftoff transfer annotation from B0510	Bccat3, Catalase
Bcin06g04530	1353	Bcin06g04530	1357	1	99.12		Bcin06g04530	1353	1	99.56	Liftoff transfer annotation from B0510	GroES (chaperonin 10)-like + NAD(P)-binding domain + Polyketide synthase, enoylreductase domain
Bcin06g04540	1683	Bcin06g04540	1683	0.999	99.17		Bcin06g04540	1683	0.999	99.11	Liftoff transfer annotation from B0510	O-methyltransferase, family 2 + Winged helix-turn-helix DNA-binding domain + O-methyltransferase COMT-type + S-adenosyl-L-methionine-dependent methyltransferase
Bcin06g04550	1415	Bcin06g04550	1415	1	99.72		Bcin06g04550	1415	1	99.58	Liftoff transfer annotation from B0510	Zn(2)-C6 fungal-type DNA-binding domain + Protein of unknown function DUF3468
Bcin06g04560	2407	Bcin06g04560	2407	1	99.88		Bcin06g04560	2407	1	99.88	Liftoff transfer annotation from B0510	Glycoside hydrolase, family 47
Bcin06g04570	1096	Bcin06g04570	1095	0.999	96.53		Bcin06g04570	1096	1	99.27	Liftoff transfer annotation from B0510	NA
Bcin06g04580	1808	Bcin06g04580	1806	0.999	97.07		Bcin06g04580	1807	1	98.28	Liftoff transfer annotation from B0510	General substrate transporter + Sugar transporter, conserved site + Major facilitator superfamily domain
Bcin06g04590	1604	Bcin06g04590	1604	1	99.62		Bcin06g04590	1604	1	100	Liftoff transfer annotation from B0510	Alcohol dehydrogenase, zinc-type, conserved site + GroES (chaperonin 10)-like + Alcohol dehydrogenase, C-terminal + Alcohol dehydrogenase GroES-like + NAD(P)-binding domain + Polyketide synthase, enoylreductase domain
Bcin06g04600	758	Bcin06g04600	758	1	99.74		Bcin06g04600	758	1	99.74	Liftoff transfer annotation from B0510	YjgF/Yer057p/UK114 family + Endoribonuclease L-PSP/chorismate mutase-like
Bcin06g04610	2509	Bcin06g04610	2509	1	98.72		Bcin06g04610	2509	1	99.52	Liftoff transfer annotation from B0510	Zn(2)-C6 fungal-type DNA-binding domain
Bcin06g04620	940	Bcin06g04620	940	1	98.51		Bcin06g04620	940	1	99.15	Liftoff transfer annotation from B0510	F-box domain
Bcin06g04630	2017	Bcin06g04630	2026	1	99.81		Bcin06g04630	2029	1	99.81	Liftoff transfer annotation from B0510	Bcsed5, similar to yeast SED5, cis-Golgi t-SNARE syntaxin; required for vesicular transport between the ER and the Golgi complex; binds at least 9 SNARE proteins [Source:SGD;Acc:S000004016]
Bcin06g04640	8818	Bcin06g04640	8818	1	99.86		Bcin06g04640	8818	1	99.81	Liftoff transfer annotation from B0510	NA
Bcin06g04650	1126	Bcin06g04650	1126	1	99.02		Bcin06g04650	1126	1	99.02	Liftoff transfer annotation from B0510	NA
Bcin06g04660	1375	Bcin06g04660	1375	1	99.56		Bcin06g04660	1375	1	99.49	Liftoff transfer annotation from B0510	Bcgar1, Galacturonate reductase
Bcin06g04670	1450	Bcin06g04670	1450	1	99.72		Bcin06g04670	1450	1	99.86	Liftoff transfer annotation from B0510	NA
Bcin06g04680	3319	Bcin06g04680	3327	1	99.22		Bcin06g04680	3327	1	99.46	Liftoff transfer annotation from B0510	Protein of unknown function DUF3433
Bcin06g04690	3431	Bcin06g04690	3431	1	99.59		Bcin06g04690	3431	1	99.68	Liftoff transfer annotation from B0510	NA
Bcin06g04700	2434	Bcin06g04700	2434	1	99.63		Bcin06g04700	2435	1	99.43	Liftoff transfer annotation from B0510	Bcgit1, similar to yeast GIT1, Plasma membrane permease; mediates uptake of glycerophosphoinositol and glycerophosphocholine as sources of the nutrients inositol and phosphate; expression and transport rate are regulated by phosphate and inositol availability [Source:SGD;Acc:S000000695]
Bcin06g04710	3003	Bcin06g04710	3003	1	99.93		Bcin06g04710	3003	1	99.9	Liftoff transfer annotation from B0510	G-patch domain + RNA recognition motif domain + Zinc finger, RanBP2-type + Zinc finger, C2H2 + Nucleotide-binding alpha-beta plait domain + RED-like, N-terminal
Bcin06g04720	818	Bcin06g04720	818	1	99.51		Bcin06g04720	818	1	99.51	Liftoff transfer annotation from B0510	Molybdopterin biosynthesis MoaE + Molybdopterin synthase catalytic subunit, eukaryotes
Bcin06g04730	1636	Bcin06g04730	1636	1	99.63		Bcin06g04730	1636	1	99.63	Liftoff transfer annotation from B0510	Glucose/ribitol dehydrogenase + NAD(P)-binding domain + Short-chain dehydrogenase/reductase, conserved site
Bcin06g04740	1166	Bcin06g04740	1166	1	99.74		Bcin06g04740	1166	1	99.74	Liftoff transfer annotation from B0510	Oxoglutarate/iron-dependent dioxygenase + Prolyl 4-hydroxylase, alpha subunit
Bcin06g04750	2238	Bcin06g04750	2238	1	99.24		Bcin06g04750	2238	1	99.02	Liftoff transfer annotation from B0510	NA
Bcin06g04760	803	Bcin06g04760	803	1	99		Bcin06g04760	803	1	99.25	Liftoff transfer annotation from B0510	NA
Bcin06g04770	1183	Bcin06g04770	1183	1	99.92		Bcin06g04770	1185	1	99.05	Liftoff transfer annotation from B0510	Concanavalin A-like lectin/glucanase domain
Bcin06g04780	988	Bcin06g04780	988	1	98.58		Bcin06g04780	988	1	99.29	Liftoff transfer annotation from B0510	NA
Bcin06g04790	962	Bcin06g04790	962	1	98.02		Bcin06g04790	963	1	99.38	Liftoff transfer annotation from B0510	NA
Bcin06g04800	2191	Bcin06g04800	2191	1	99.68		Bcin06g04800	2188	0.999	99.63	Liftoff transfer annotation from B0510	NA
Bcin06g04810	2911	Bcin06g04810	2914	1	99.35		Bcin06g04810	2914	1	99.45	Liftoff transfer annotation from B0510	Zinc finger, CCCH-type + SH3 domain
Bcin06g04820	2406	Bcin06g04820	2412	1	99.46		Bcin06g04820	2412	1	99.5	Liftoff transfer annotation from B0510	Alpha/Beta hydrolase fold
Bcin06g04830	2285	Bcin06g04830	2288	1	99.69		Bcin06g04830	2288	1	99.83	Liftoff transfer annotation from B0510	Glycoside hydrolase, family 5 + Glycoside hydrolase, catalytic domain + Glycoside hydrolase superfamily
Bcin06g04840	3056	Bcin06g04840	3056	1	99.93		Bcin06g04840	3056	1	99.8	Liftoff transfer annotation from B0510	Glycoside hydrolase, family 3, N-terminal + Glycoside hydrolase family 3 C-terminal domain + Glycoside hydrolase superfamily + Fibronectin type III-like domain
Bcin06g04850	2768	Bcin06g04850	2768	1	99.96		Bcin06g04850	2768	1	99.89	Liftoff transfer annotation from B0510	Glycoside hydrolase family 31 + Galactose mutarotase-like domain + Aldolase-type TIM barrel + Glycoside hydrolase superfamily + Glycoside hydrolase family 31, N-terminal domain
Bcin06g04860	2493	Bcin06g04860	2493	1	99.96		Bcin06g04860	2493	1	99.91	Liftoff transfer annotation from B0510	Major facilitator superfamily + Major facilitator superfamily domain
Bcin06g04870	2255	Bcin06g04870	2255	1	99.96		Bcin06g04870	2255	1	99.96	Liftoff transfer annotation from B0510	Bcgpr3, G protein-coupled receptor 3
Bcin06g04880	4368	Bcin06g04880	4374	1	99.73		Bcin06g04880	4368	1	99.82	Liftoff transfer annotation from B0510	Bcopt1, similar to yeast OPT1, Proton-coupled oligopeptide transporter of the plasma membrane; also transports glutathione and phytochelatin; member of the OPT family [Source:SGD;Acc:S000003748]
Bcin06g04890	2066	Bcin06g04890	2066	1	99.17		Bcin06g04890	2055	0.994	99.24	Liftoff transfer annotation from B0510	NA
Bcin06g04900	1193	Bcin06g04900	1193	1	99.33		Bcin06g04900	1193	1	99.33	Liftoff transfer annotation from B0510	Inositol monophosphatase + Inositol monophosphatase, conserved site + Inositol monophosphatase
Bcin06g04910	1620	Bcin06g04910	1611	0.993	99.74		Bcin06g04910	1637	0.995	99.03	Liftoff transfer annotation from B0510	NA
Bcin06g04920	1667	Bcin06g04920	1667	1	100		Bcin06g04920	1671	1	98.86	Liftoff transfer annotation from B0510	NA
Bcin06g04930	1068	Bcin06g04930	1068	1	100		Bcin06g04930	1060	0.99	98.69	Liftoff transfer annotation from B0510	NA
Bcin06g04940	1635	Bcin06g04940	1635	1	100		Bcin06g04940	1640	1	98.78	Liftoff transfer annotation from B0510	Glucose/ribitol dehydrogenase + NAD(P)-binding domain
Bcin06g04950	2189	Bcin06g04950	2190	1	99.45		Bcin06g04950	2190	1	99.09	Liftoff transfer annotation from B0510	Calcium/proton exchanger CAX + Sodium/calcium exchanger membrane region
Bcin06g04960	2357	Bcin06g04960	2357	1	99.44		Bcin06g04960	2372	1	99.31	Liftoff transfer annotation from B0510	AMP-dependent synthetase/ligase + AMP-binding, conserved site + AMP-binding enzyme C-terminal domain
Bcin06g04970	3218	Bcin06g04970	3217	0.999	99.65		Bcin06g04970	3212	0.998	99.6	Liftoff transfer annotation from B0510	Zinc finger, RING-type + Zinc finger, C6HC-type + Zinc finger, RING/FYVE/PHD-type + Zinc finger, RING-type, conserved site + E3 ubiquitin ligase RBR family
Bcin06g04980	2068	Bcin06g04980	2068	1	99.95		Bcin06g04980	2068	1	99.71	Liftoff transfer annotation from B0510	Bccab2, similar to yeast CAB2, Subunit of the CoA-Synthesizing Protein Complex (CoA-SPC); subunits of this complex are: Cab2p, Cab3p, Cab4p, Cab5p, Sis2p and Vhs3p; probable phosphopantothenoylcysteine synthetase (PPCS), which catalyzes the second step of coenzyme A biosynthesis from pantothenate; null mutant lethality is complemented by E. coli coaBC (encoding a bifunctional enzyme with PPCS activity) [Source:SGD;Acc:S000001345]
Bcin06g04990	2451	Bcin06g04990	2451	1	99.96		Bcin06g04990	2451	1	99.88	Liftoff transfer annotation from B0510	Major facilitator superfamily domain + Acetyl-coenzyme A transporter 1
Bcin06g05000	1487	Bcin06g05000	1487	1	100		Bcin06g05000	1487	1	99.52	Liftoff transfer annotation from B0510	Centromere protein O
Bcin06g05010	1442	Bcin06g05010	1442	1	100		Bcin06g05010	1442	1	99.24	Liftoff transfer annotation from B0510	NA
Bcin06g05020	1984	Bcin06g05020	1984	1	100		Bcin06g05020	1982	0.998	99.85	Liftoff transfer annotation from B0510	NA
Bcin06g05030	5641	Bcin06g05030	5641	1	100		Bcin06g05030	5646	0.999	99.85	Liftoff transfer annotation from B0510	Bcvip1, similar to yeast VIP1, Inositol hexakisphosphate and inositol heptakisphosphate kinase; inositol heptakisphosphate (IP7) production is important for phosphate signaling; involved in cortical actin cytoskeleton function, and invasive pseudohyphal growth analogous to S. pombe asp1; inositol hexakisphosphate is also known as IP6 [Source:SGD;Acc:S000004402]
Bcin06g05040	3431	Bcin06g05040	3431	1	99.97		Bcin06g05040	3417	0.995	99.56	Liftoff transfer annotation from B0510	Bcutp21, similar to yeast UTP21, Subunit of U3-containing 90S preribosome and SSU processome complexes; involved in production of 18S rRNA and assembly of small ribosomal subunit; synthetic defect with STI1 Hsp90 cochaperone; human homolog linked to glaucoma; Small Subunit processome is also known as SSU processome [Source:SGD;Acc:S000004401]
Bcin06g05050	1569	Bcin06g05050	1569	1	100		Bcin06g05050	1569	1	99.17	Liftoff transfer annotation from B0510	Carbohydrate binding module family 20 + Chitin-binding, domain 3 + Immunoglobulin-like fold + Carbohydrate-binding-like fold
Bcin06g05060	829	Bcin06g05060	829	1	100		Bcin06g05060	828	0.998	99.03	Liftoff transfer annotation from B0510	NA
Bcin06g05070	1320	Bcin06g05070	1320	1	100		Bcin06g05070	1320	1	99.47	Liftoff transfer annotation from B0510	NA
Bcin06g05080	4163	Bcin06g05080	4163	1	100		Bcin06g05080	4163	1	99.71	Liftoff transfer annotation from B0510	Galactose oxidase/kelch, beta-propeller
Bcin06g05090	1558	Bcin06g05090	1558	1	100		Bcin06g05090	1558	1	99.42	Liftoff transfer annotation from B0510	Dimeric alpha-beta barrel
Bcin06g05100	3662	Bcin06g05100	3662	1	100		Bcin06g05100	3673	1	98.69	Liftoff transfer annotation from B0510	NA
Bcin06g05110	1324	Bcin06g05110	1324	1	100		Bcin06g05110	1324	1	99.77	Liftoff transfer annotation from B0510	Pirin, N-terminal domain + RmlC-like cupin domain + RmlC-like jelly roll fold
Bcin06g05120	2187	Bcin06g05120	2187	1	100		Bcin06g05120	2192	0.999	99.92	Liftoff transfer annotation from B0510	NA
Bcin06g05130	1157	Bcin06g05130	1157	1	100		Bcin06g05130	1155	0.998	99.39	Liftoff transfer annotation from B0510	Mediator complex, subunit Med8, fungi/metazoa + Mediator complex, subunit Med8, fungi
Bcin06g05140	1268	Bcin06g05140	1268	1	100		Bcin06g05140	1268	1	99.7	Liftoff transfer annotation from B0510	PQ-loop repeat + Mannose-P-dolichol utilization defect 1 protein
Bcin06g05150	2505	Bcin06g05150	2505	1	99.96		Bcin06g05150	2505	1	99.64	Liftoff transfer annotation from B0510	Major facilitator superfamily + Major facilitator superfamily domain
Bcin06g05160	2588	Bcin06g05160	2588	1	99.96		Bcin06g05160	2588	1	99.92	Liftoff transfer annotation from B0510	Zn(2)-C6 fungal-type DNA-binding domain + Transcription factor domain, fungi
Bcin06g05170	2421	Bcin06g05170	2421	1	99.83		Bcin06g05170	2421	1	99.71	Liftoff transfer annotation from B0510	Amidase + Amidase signature domain + Amidase, conserved site
Bcin06g05180	2737	Bcin06g05180	2737	1	99.74		Bcin06g05180	2740	1	99.45	Liftoff transfer annotation from B0510	Armadillo-type fold + Guanine nucleotide exchange factor, Ric8
Bcin06g05190	2169	Bcin06g05190	2169	1	99.86		Bcin06g05190	2169	1	99.86	Liftoff transfer annotation from B0510	Beta-1,3-glucanase, N-terminal
Bcin06g05200	1970	Bcin06g05200	1970	1	99.95		Bcin06g05200	1970	1	99.95	Liftoff transfer annotation from B0510	Histidine phosphatase superfamily, clade-2 + Histidine phosphatase superfamily
Bcin06g05210	1577	Bcin06g05210	1576	1	98.99		Bcin06g05210	1577	1	99.3	Liftoff transfer annotation from B0510	Zn(2)-C6 fungal-type DNA-binding domain + Protein of unknown function DUF3468
Bcin06g05220	1549	Bcin06g05220	1548	0.999	97.93		Bcin06g05220	1549	1	99.74	Liftoff transfer annotation from B0510	GroES (chaperonin 10)-like + Alcohol dehydrogenase, C-terminal + Alcohol dehydrogenase GroES-like + NAD(P)-binding domain
Bcin06g05230	3257	Bcin06g05230	3256	0.999	99.75		Bcin06g05230	3258	1	99.79	Liftoff transfer annotation from B0510	Zn(2)-C6 fungal-type DNA-binding domain
Bcin06g05240	3859	Bcin06g05240	3868	0.995	99.88		Bcin06g05240	3859	1	99.94	Liftoff transfer annotation from B0510	Organic solute transporter subunit alpha/Transmembrane protein 184
Bcin06g05250	1470	Bcin06g05250	1491	0.999	99.22		Bcin06g05250	1471	0.999	99.22	Liftoff transfer annotation from B0510	Putative amidoligase enzyme
Bcin06g05260	4484	Bcin06g05260	4484	1	99.51		Bcin06g05260	4484	1	99.51	Liftoff transfer annotation from B0510	Mg2+ transporter protein, CorA-like/Zinc transport protein ZntB
Bcin06g05270	2216	Bcin06g05270	2216	1	99.68		Bcin06g05270	2216	1	99.68	Liftoff transfer annotation from B0510	Alpha-mannosyltransferase + Nucleotide-diphospho-sugar transferases
Bcin06g05280	858	Bcin06g05280	858	1	99.53		Bcin06g05280	858	1	99.53	Liftoff transfer annotation from B0510	NA
Bcin06g05290	2187	Bcin06g05290	2188	1	99.27		Bcin06g05290	2188	1	99.27	Liftoff transfer annotation from B0510	Major facilitator superfamily + Major facilitator superfamily domain
Bcin06g05300	3648	Bcin06g05300	3648	1	99.64		Bcin06g05300	3649	1	99.59	Liftoff transfer annotation from B0510	Bcmsh3, similar to yeast MSH3, Mismatch repair protein; forms dimers with Msh2p that mediate repair of insertion or deletion mutations and removal of nonhomologous DNA ends, contains a PCNA (Pol30p) binding motif required for genome stability [Source:SGD;Acc:S000000688]
Bcin06g05310	2390	Bcin06g05310	2390	1	99.92		Bcin06g05310	2390	1	99.79	Liftoff transfer annotation from B0510	NA
Bcin06g05320	1924	Bcin06g05320	1924	1	100		Bcin06g05320	1924	1	99.9	Liftoff transfer annotation from B0510	Bcbet2, similar to yeast BET2, Beta subunit of Type II geranylgeranyltransferase; required for vesicular transport between the endoplasmic reticulum and the Golgi; provides a membrane attachment moiety to Rab-like proteins Ypt1p and Sec4p [Source:SGD;Acc:S000006380]
Bcin06g05330	1147	Bcin06g05330	1147	1	100		Bcin06g05330	1147	1	99.04	Liftoff transfer annotation from B0510	Alpha/beta hydrolase fold-1 + Alpha/Beta hydrolase fold
Bcin06g05340	1395	Bcin06g05340	1395	1	100		Bcin06g05340	1395	1	99.93	Liftoff transfer annotation from B0510	Butirosin biosynthesis, BtrG-like + Gamma-glutamylcyclotransferase
Bcin06g05350	1581	Bcin06g05350	1581	1	99.94		Bcin06g05350	1581	1	98.55	Liftoff transfer annotation from B0510	S-adenosyl-L-methionine-dependent methyltransferase
Bcin06g05360	1461	Bcin06g05360	1461	1	99.93		Bcin06g05360	1461	1	99.79	Liftoff transfer annotation from B0510	DapA-like + Aldolase-type TIM barrel
Bcin06g05370	1560	Bcin06g05370	1560	1	99.13		Bcin06g05370	1560	1	99.13	Liftoff transfer annotation from B0510	NA
Bcin06g05380	3636	Bcin06g05380	3636	1	99.83		Bcin06g05380	3636	1	99.83	Liftoff transfer annotation from B0510	Kinesin motor domain + Kinesin motor domain, conserved site + P-loop containing nucleoside triphosphate hydrolase
Bcin06g05390	1487	Bcin06g05390	1487	1	99.87		Bcin06g05390	1487	1	99.87	Liftoff transfer annotation from B0510	Ubiquitin-conjugating enzyme E2 + Ubiquitin-conjugating enzyme/RWD-like + Ubiquitin-conjugating enzyme, active site
Bcin06g05400	1716	Bcin06g05400	1716	1	99.77		Bcin06g05400	1716	1	99.77	Liftoff transfer annotation from B0510	Thiolase + Thiolase-like + Thiolase, active site + Thiolase, acyl-enzyme intermediate active site + Thiolase, N-terminal + Thiolase, C-terminal
Bcin06g05410	1550	Bcin06g05410	1552	1	99.36		Bcin06g05410	1552	1	99.36	Liftoff transfer annotation from B0510	NA
Bcin06g05420	768	Bcin06g05420	770	1	98.42		Bcin06g05420	770	1	98.55	Liftoff transfer annotation from B0510	NA
Bcin06g05430	4234	Bcin06g05430	4234	1	99.95		Bcin06g05430	4234	1	99.91	Liftoff transfer annotation from B0510	BcuaY, Zn2/Cys6 transcription factor
Bcin06g05440	3202	Bcin06g05440	3201	0.999	99.97		Bcin06g05440	3201	1	99.84	Liftoff transfer annotation from B0510	Major facilitator superfamily + Major facilitator superfamily domain
Bcin06g05450	1390	Bcin06g05450	1387	0.997	99.78		Bcin06g05450	1387	0.997	99.57	Liftoff transfer annotation from B0510	Coiled-coil domain-containing protein 124/Lso1/Lso2
Bcin06g05460	1355	Bcin06g05460	1355	1	100		Bcin06g05460	1355	1	100	Liftoff transfer annotation from B0510	Ubiquitin-conjugating enzyme E2 + Ubiquitin-conjugating enzyme/RWD-like
Bcin06g05470	2915	Bcin06g05470	2915	1	99.31		Bcin06g05470	2915	1	99.35	Liftoff transfer annotation from B0510	NA
Bcin06g05480	1054	Bcin06g05480	1054	1	99.62		Bcin06g05480	1054	1	99.72	Liftoff transfer annotation from B0510	NA
Bcin06g05490	986	Bcin06g05490	986	1	99.39		Bcin06g05490	986	1	99.39	Liftoff transfer annotation from B0510	SNF2-related + P-loop containing nucleoside triphosphate hydrolase
Bcin06g05500	1657	Bcin06g05500	1645	0.992	99.45		Bcin06g05500	1646	0.993	98.83	Liftoff transfer annotation from B0510	NA
Bcin06g05510	2577	Bcin06g05510	2577	1	99.19		Bcin06g05510	2577	1	99.19	Liftoff transfer annotation from B0510	G-patch domain + Domain of unknown function DUF1604
Bcin06g05520	4186	Bcin06g05520	4186	1	99.79		Bcin06g05520	4186	1	99.89	Liftoff transfer annotation from B0510	Protein kinase domain + Kinase associated domain 1 (KA1) + Serine/threonine-protein kinase, active site + Protein kinase-like domain + Protein kinase, ATP binding site + KA1 domain/Ssp2 C-terminal domain
Bcin06g05530	1974	Bcin06g05530	1974	1	99.88		Bcin06g05530	1974	1	99.42	Liftoff transfer annotation from B0510	Bcktr6, similar to yeast KTR6, Probable mannosylphosphate transferase; involved in the synthesis of core oligosaccharides in protein glycosylation pathway; member of the KRE2/MNT1 mannosyltransferase family; KTR6 has a paralog, KRE2, that arose from the whole genome duplication [Source:SGD;Acc:S000005974]
Bcin06g05540	846	Bcin06g05540	622	0.735	99.04		Bcin06g05540	622	0.735	98.87	Liftoff transfer annotation from B0510	NA
Bcin06g05550	1821	Bcin06g05550	1821	1	99.89		Bcin06g05550	1821	1	98.57	Liftoff transfer annotation from B0510	Ankyrin repeat + Ankyrin repeat-containing domain
Bcin06g05560	1229	Bcin06g05560	1231	1	99.43		Bcin06g05560	1230	1	99.35	Liftoff transfer annotation from B0510	NA
Bcin06g05570	1411	Bcin06g05570	1409	0.998	99.22		Bcin06g05570	1410	0.999	99.5	Liftoff transfer annotation from B0510	Protein of unknown function DUF1772
Bcin06g05580	1845	Bcin06g05580	1852	1	99.41		Bcin06g05580	1852	1	99.35	Liftoff transfer annotation from B0510	NA
Bcin06g05590	2917	Bcin06g05590	2917	1	100		Bcin06g05590	2917	1	99.97	Liftoff transfer annotation from B0510	Ribonucleotide reductase, transcriptional regulator CRT10
Bcin06g05600	8277	Bcin06g05600	8277	1	100		Bcin06g05600	8277	1	99.95	Liftoff transfer annotation from B0510	Protein kinase domain + Serine/threonine-protein kinase, active site + Protein kinase-like domain + Protein kinase, ATP binding site
Bcin06g05610	1336	Bcin06g05610	1336	1	100		Bcin06g05610	1336	1	100	Liftoff transfer annotation from B0510	NA
Bcin06g05620	1885	Bcin06g05620	1885	1	100		Bcin06g05620	1885	1	100	Liftoff transfer annotation from B0510	NA
Bcin06g05630	1879	Bcin06g05630	1879	1	100		Bcin06g05630	1879	1	100	Liftoff transfer annotation from B0510	NADH-quinone oxidoreductase, subunit D + NADH:ubiquinone oxidoreductase, 49kDa subunit, conserved site + NAD(P)H-quinone oxidoreductase subunit D/H + NiFe hydrogenase-like
Bcin06g05640	1420	Bcin06g05640	1420	1	100		Bcin06g05640	1420	1	100	Liftoff transfer annotation from B0510	Bcrpc40, similar to yeast RPC40, RNA polymerase subunit AC40; common to RNA polymerase I and III [Source:SGD;Acc:S000006314]
Bcin06g05650	1807	Bcin06g05650	1807	1	100		Bcin06g05650	1807	1	100	Liftoff transfer annotation from B0510	UBA/THIF-type NAD/FAD binding fold + E2 binding + NAD(P)-binding domain + Ubiquitin activating enzyme, alpha domain + NEDD8-activating enzyme E1 catalytic subunit
Bcin06g05660	3489	Bcin06g05660	3489	1	100		Bcin06g05660	3489	1	99.94	Liftoff transfer annotation from B0510	Telomere length regulation protein, conserved domain
Bcin06g05670	1919	Bcin06g05670	1919	1	100		Bcin06g05670	1919	1	100	Liftoff transfer annotation from B0510	Monooxygenase, FAD-binding + Pyridine nucleotide-disulphide oxidoreductase, FAD/NAD(P)-binding domain
Bcin06g05680	2069	Bcin06g05680	2069	1	100		Bcin06g05680	2069	1	99.9	Liftoff transfer annotation from B0510	WLM
Bcin06g05690	2637	Bcin06g05690	2638	1	99.96		Bcin06g05690	2638	1	99.09	Liftoff transfer annotation from B0510	Alpha/beta hydrolase fold-1 + Peptidase S33 + Alpha/Beta hydrolase fold
Bcin06g05700	3126	Bcin06g05700	3126	1	100		Bcin06g05700	3110	0.995	98.83	Liftoff transfer annotation from B0510	Kelch-type beta propeller + Domain of unknown function DUF4110
Bcin06g05710	1285	Bcin06g05710	1285	1	100		Bcin06g05710	1297	1	98.34	Liftoff transfer annotation from B0510	Zinc finger, HIT-type
Bcin06g05720	1202	Bcin06g05720	1258	1	98.97		Bcin06g05720	1202	1	99.67	Liftoff transfer annotation from B0510	NA
Bcin06g05730	2403	Bcin06g05730	2407	1	99.75		Bcin06g05730	2407	1	99.87	Liftoff transfer annotation from B0510	Bcpdi1, Protein disulfide-isomerase
Bcin06g05740	4199	Bcin06g05740	4199	1	99.9		Bcin06g05740	4199	1	99.69	Liftoff transfer annotation from B0510	NA
Bcin06g05750	1696	Bcin06g05750	1696	1	99.83		Bcin06g05750	1696	1	99.91	Liftoff transfer annotation from B0510	NA
Bcin06g05760	2624	Bcin06g05760	2624	1	100		Bcin06g05760	2624	1	100	Liftoff transfer annotation from B0510	Bcmon1, similar to yeast MON1, Subunit of a heterodimeric guanine nucleotide exchange factor (GEF); subunit of the Mon1-Ccz1 GEF complex which stimulates nucleotide exchange and activation of Ypt7p, a Rab family GTPase involved in membrane tethering and fusion events at the late endosome and vacuole; GEF activity is stimulated by membrane association and anionic phospholipids; role in localizing Ypt7p to the vacuolar membrane; required for autophagy, the CVT pathway and mitophagy; potential Cdc28 substrate [Source:SGD;Acc:S000003092]
Bcin06g05770	6368	Bcin06g05770	6368	1	99.98		Bcin06g05770	6368	1	99.97	Liftoff transfer annotation from B0510	Bcdop1, similar to yeast DOP1, Golgi-localized, leucine-zipper domain containing protein; involved in endosome to Golgi transport, organization of the ER, establishing cell polarity, and morphogenesis; detected in highly purified mitochondria in high-throughput studies [Source:SGD;Acc:S000002548]
Bcin06g05780	2343	Bcin06g05780	2343	1	99.91		Bcin06g05780	2343	1	99.96	Liftoff transfer annotation from B0510	Peptidase A2A, retrovirus, catalytic
Bcin06g05790	1737	Bcin06g05790	1737	1	99.54		Bcin06g05790	1737	1	99.6	Liftoff transfer annotation from B0510	NA
Bcin06g05800	3587	Bcin06g05800	3587	1	100		Bcin06g05800	3587	1	100	Liftoff transfer annotation from B0510	Bcltf15, Light-responsive Cys2His2 transcription factor
Bcin06g05810	2713	Bcin06g05810	2713	1	100		Bcin06g05810	2712	1	99.88	Liftoff transfer annotation from B0510	RNA recognition motif domain + RNA recognition motif domain, eukaryote + U2 snRNP auxilliary factor, large subunit, splicing factor + Nucleotide-binding alpha-beta plait domain
Bcin06g05820	1539	Bcin06g05820	1539	1	100		Bcin06g05820	1535	0.997	99.35	Liftoff transfer annotation from B0510	Bcogg1, similar to yeast OGG1, Nuclear and mitochondrial glycosylase/lyase; specifically excises 7,8-dihydro-8-oxoguanine residues located opposite cytosine or thymine residues in DNA, repairs oxidative damage to mitochondrial DNA, contributes to UVA resistance [Source:SGD;Acc:S000004525]
Bcin06g05830	986	Bcin06g05830	986	1	100		Bcin06g05830	986	1	99.8	Liftoff transfer annotation from B0510	Bclcl3, similar to yeast LCL3, Putative protein of unknown function; mutant has long chronological lifespan; has homology to Staphylococcus aureus nuclease; GFP-fusion protein localizes to mitochondria; is induced in response to the DNA-damaging agent MMS [Source:SGD;Acc:S000003053]
Bcin06g05840	5978	Bcin06g05840	5978	1	100		Bcin06g05840	5969	0.997	99.79	Liftoff transfer annotation from B0510	Bcrax2, similar to yeast RAX2, N-glycosylated protein; involved in the maintenance of bud site selection during bipolar budding; localization requires Rax1p; RAX2 mRNA stability is regulated by Mpt5p [Source:SGD;Acc:S000004074]
Bcin06g05850	2782	Bcin06g05850	2782	1	100		Bcin06g05850	2780	0.998	99.78	Liftoff transfer annotation from B0510	GPCR, family 2, secretin-like + GPCR, family 2-like
Bcin06g05860	962	Bcin06g05860	962	1	100		Bcin06g05860	962	1	100	Liftoff transfer annotation from B0510	Bcrps13, similar to yeast RPS13, Protein component of the small (40S) ribosomal subunit; homologous to mammalian ribosomal protein S13 and bacterial S15 [Source:SGD;Acc:S000002471]
Bcin06g05870	1043	Bcin06g05870	1043	1	100		Bcin06g05870	1055	1	98.2	Liftoff transfer annotation from B0510	Dpy-30 motif
Bcin06g05880	3258	Bcin06g05880	3258	1	100		Bcin06g05880	3255	0.999	99.48	Liftoff transfer annotation from B0510	VRR-NUC domain + Fanconi-associated nuclease 1-like
Bcin06g05890	3471	Bcin06g05890	3471	1	100		Bcin06g05890	3471	1	99.75	Liftoff transfer annotation from B0510	Sulphate anion transporter + STAS domain + Sulphate transporter + Sulphate anion transporter, conserved site
Bcin06g05900	2461	Bcin06g05900	2461	1	100		Bcin06g05900	2458	0.998	99.39	Liftoff transfer annotation from B0510	Bcbub2, similar to yeast BUB2, Mitotic exit network regulator; forms GTPase-activating Bfa1p-Bub2p complex that binds Tem1p and spindle pole bodies, blocks cell cycle progression before anaphase in response to spindle and kinetochore damage [Source:SGD;Acc:S000004659]
Bcin06g05910	2091	Bcin06g05910	2091	1	100		Bcin06g05910	2075	1	99.47	Liftoff transfer annotation from B0510	Dimeric alpha-beta barrel
Bcin06g05920	2978	Bcin06g05920	2978	1	100		Bcin06g05920	2979	1	99.77	Liftoff transfer annotation from B0510	K Homology domain + K Homology domain, type 1
Bcin06g05930	2081	Bcin06g05930	2081	1	100		Bcin06g05930	2085	0.995	98.88	Liftoff transfer annotation from B0510	NA
Bcin06g05940	4591	Bcin06g05940	4591	1	100		Bcin06g05940	4595	0.999	99.68	Liftoff transfer annotation from B0510	Bcdsf2, similar to yeast DSF2, Deletion suppressor of mpt5 mutation; relocalizes from bud neck to cytoplasm upon DNA replication stress [Source:SGD;Acc:S000000211]
Bcin06g05950	1971	Bcin06g05950	1971	1	100		Bcin06g05950	1973	1	99.7	Liftoff transfer annotation from B0510	Bcerv46, similar to yeast ERV46, Protein localized to COPII-coated vesicles; forms a complex with Erv41p; involved in the membrane fusion stage of transport [Source:SGD;Acc:S000000040]
Bcin06g05960	2920	Bcin06g05960	2920	1	100		Bcin06g05960	2919	0.999	99.95	Liftoff transfer annotation from B0510	Bcmex67, similar to yeast MEX67, Poly(A)RNA binding protein involved in nuclear mRNA export; component of the nuclear pore; ortholog of human TAP [Source:SGD;Acc:S000006090]
Bcin06g05970	2263	Bcin06g05970	2263	1	100		Bcin06g05970	2263	1	100	Liftoff transfer annotation from B0510	Glycoside hydrolase, family 47
Bcin06g05980	1599	Bcin06g05980	1599	1	100		Bcin06g05980	1599	1	99.92	Liftoff transfer annotation from B0510	Protein of unknown function DUF3129
Bcin06g05990	1865	Bcin06g05990	1865	1	100		Bcin06g05990	1865	1	100	Liftoff transfer annotation from B0510	Luciferase-like domain + Nitrilotriacetate monooxygenase component A/pristinamycin IIA synthase subunit A
Bcin06g06000	2694	Bcin06g06000	2694	1	100		Bcin06g06000	2694	1	99.93	Liftoff transfer annotation from B0510	Flavin monooxygenase-like + Pyridine nucleotide-disulphide oxidoreductase, FAD/NAD(P)-binding domain
Bcin06g06010	1919	Bcin06g06010	1919	1	100		Bcin06g06010	1919	1	99.95	Liftoff transfer annotation from B0510	Major facilitator superfamily + Major facilitator superfamily domain
Bcin06g06020	5320	Bcin06g06020	5320	1	100		Bcin06g06020	5320	1	99.25	Liftoff transfer annotation from B0510	ABC transporter-like + AAA+ ATPase domain + ABC transporter type 1, transmembrane domain + ABC transporter, conserved site + P-loop containing nucleoside triphosphate hydrolase + Alpha-factor-transporting ATPase Ste6
Bcin06g06030	2329	Bcin06g06030	2329	1	100		Bcin06g06030	2329	1	100	Liftoff transfer annotation from B0510	Domain of unknown function DUF202
Bcin06g06040	3331	Bcin06g06040	3331	1	100		Bcin06g06040	3331	1	99.94	Liftoff transfer annotation from B0510	Bcsun1, Small secreted SUN-family glycoprotein
Bcin06g06050	1779	Bcin06g06050	1779	1	100		Bcin06g06050	1800	1	100	Liftoff transfer annotation from B0510	NA
Bcin06g06060	994	Bcin06g06060	994	1	100		Bcin06g06060	994	1	100	Liftoff transfer annotation from B0510	NA
Bcin06g06070	3296	Bcin06g06070	3296	1	100		Bcin06g06070	3296	1	99.97	Liftoff transfer annotation from B0510	Amino acid/polyamine transporter I + Amino acid permease/ SLC12A domain
Bcin06g06080	5014	Bcin06g06080	5014	1	100		Bcin06g06080	5014	1	99.98	Liftoff transfer annotation from B0510	TRAPP II complex, TRAPPC10
Bcin06g06090	1605	Bcin06g06090	1605	1	100		Bcin06g06090	1605	1	100	Liftoff transfer annotation from B0510	Six-bladed beta-propeller, TolB-like
Bcin06g06100	1011	Bcin06g06100	1011	1	100		Bcin06g06100	1011	1	100	Liftoff transfer annotation from B0510	NA
Bcin06g06110	2634	Bcin06g06110	2638	0.997	99.77		Bcin06g06110	2638	0.997	99.77	Liftoff transfer annotation from B0510	Protein of unknown function DUF2205, coiled-coil
Bcin06g06120	2273	Bcin06g06120	2273	1	99.67		Bcin06g06120	2273	1	99.72	Liftoff transfer annotation from B0510	NA
Bcin06g06130	1089	Bcin06g06130	1089	1	99.72		Bcin06g06130	1089	1	99.72	Liftoff transfer annotation from B0510	NADH dehydrogenase [ubiquinone] 1 beta subcomplex subunit 8
Bcin06g06140	5655	Bcin06g06140	5655	1	99.92		Bcin06g06140	5655	1	99.92	Liftoff transfer annotation from B0510	Bcswr1, similar to yeast SWR1, Swi2/Snf2-related ATPase; structural component of the SWR1 complex, which exchanges histone variant H2AZ (Htz1p) for chromatin-bound histone H2A; relocalizes to the cytosol in response to hypoxia; chronological aging factor that mediates lifespan extension by dietary restriction [Source:SGD;Acc:S000002742]
Bcin06g06150	2232	Bcin06g06150	2275	0.994	99.48		Bcin06g06150	2257	0.994	99.43	Liftoff transfer annotation from B0510	Wax synthase domain
Bcin06g06160	914	Bcin06g06160	914	1	99.55		Bcin06g06160	914	1	99.1	Liftoff transfer annotation from B0510	NUDIX hydrolase domain + NUDIX hydrolase domain-like + NUDIX hydrolase, conserved site + NUDIX hydrolase
Bcin06g06170	1724	Bcin06g06170	1724	1	99.94		Bcin06g06170	1724	1	99.3	Liftoff transfer annotation from B0510	MmgE/PrpD
Bcin06g06180	2190	Bcin06g06180	2190	1	100		Bcin06g06180	2190	1	99.95	Liftoff transfer annotation from B0510	Sugar/inositol transporter + General substrate transporter + Sugar transporter, conserved site + Major facilitator superfamily domain
Bcin06g06190	1152	Bcin06g06190	1152	1	100		Bcin06g06190	1152	1	100	Liftoff transfer annotation from B0510	Bcpkr1, similar to yeast PKR1, V-ATPase assembly factor; functions with other V-ATPase assembly factors in the ER to efficiently assemble the V-ATPase membrane sector (V0); protein abundance increases in response to DNA replication stress [Source:SGD;Acc:S000004730]
Bcin06g06200	924	Bcin06g06200	924	1	100		Bcin06g06200	924	1	100	Liftoff transfer annotation from B0510	Bcsmd1, similar to yeast SMD1, Core Sm protein Sm D1; part of heteroheptameric complex (with Smb1p, Smd2p, Smd3p, Sme1p, Smx3p, and Smx2p) that is part of the spliceosomal U1, U2, U4, and U5 snRNPs; relocalizes to the cytosol in response to hypoxia; homolog of human Sm D1; protein abundance increases in response to DNA replication stress [Source:SGD;Acc:S000003306]
Bcin06g06210	1075	Bcin06g06210	1073	0.998	99.81		Bcin06g06210	1075	1	99.91	Liftoff transfer annotation from B0510	Bcmtq2, similar to yeast MTQ2, S-adenosylmethionine-dependent methyltransferase; subunit of complex with Trm112p that methylates translation release factor Sup45p (eRF1) in the ternary complex eRF1-eRF3-GTP; similar to E.coli PrmC; member of the seven beta-strand family [Source:SGD;Acc:S000002547]
Bcin06g06220	809	Bcin06g06220	809	1	100		Bcin06g06220	809	1	100	Liftoff transfer annotation from B0510	Bcsdh7, similar to yeast SDH7, Mitochondrial protein involved in assembly of succinate dehydrogenase; has a role in maturation of the Sdh2p subunit; localized to the mitochondrial intermembrane space; required for acetate utilization and gluconeogenesis; mutation in Drosophila ortholog SDHAF3 causes reduced succinate dehydrogenase activity and neuronal and muscular dysfunction; member of the LYR protein family [Source:SGD;Acc:S000002919]
Bcin06g06230	756	Bcin06g06230	756	1	100		Bcin06g06230	756	1	100	Liftoff transfer annotation from B0510	NA
Bcin06g06240	1673	Bcin06g06240	1673	1	99.94		Bcin06g06240	1673	1	100	Liftoff transfer annotation from B0510	Taurine catabolism dioxygenase TauD/TfdA
Bcin06g06250	3159	Bcin06g06250	3159	1	99.97		Bcin06g06250	3159	1	99.94	Liftoff transfer annotation from B0510	Zn(2)-C6 fungal-type DNA-binding domain + Transcription factor domain, fungi
Bcin06g06260	1353	Bcin06g06260	1353	1	99.93		Bcin06g06260	1353	1	99.93	Liftoff transfer annotation from B0510	Bcpup1, similar to yeast PUP1, Beta 2 subunit of the 20S proteasome; endopeptidase with trypsin-like activity that cleaves after basic residues; synthesized as a proprotein before being proteolytically processed for assembly into 20S particle; human homolog is subunit Z [Source:SGD;Acc:S000005683]
Bcin06g06270	5305	Bcin06g06270	5306	1	99.96		Bcin06g06270	5320	1	99.96	Liftoff transfer annotation from B0510	Bcnup159, similar to yeast NUP159, FG-nucleoporin component of central core of the nuclear pore complex; also part of the nuclear pore complex (NPC) cytoplasmic filaments; contributes directly to nucleocytoplasmic transport; regulates ADP release from the ATP-dependent RNA helicase Dbp5p; forms a stable association with Nup82p, Gle2p and two other FG-nucleoporins (Nsp1p and Nup116p) [Source:SGD;Acc:S000001377]
Bcin06g06280	2725	Bcin06g06280	2725	1	100		Bcin06g06280	2725	1	99.95	Liftoff transfer annotation from B0510	Heat shock protein DnaJ, cysteine-rich domain + DnaJ domain + Chaperone DnaJ, C-terminal + HSP40/DnaJ peptide-binding + Chaperone DnaJ + DnaJ domain, conserved site
Bcin06g06290	1166	Bcin06g06290	1166	1	100		Bcin06g06290	1166	1	100	Liftoff transfer annotation from B0510	Bcfcy1, similar to yeast FCY1, Cytosine deaminase; zinc metalloenzyme that catalyzes the hydrolytic deamination of cytosine to uracil; of biomedical interest because it also catalyzes the deamination of 5-fluorocytosine (5FC) to form anticancer drug 5-fluorouracil (5FU) [Source:SGD;Acc:S000006266]
Bcin06g06300	1711	Bcin06g06300	1711	1	99.82		Bcin06g06300	1711	1	100	Liftoff transfer annotation from B0510	Bchem12, similar to yeast HEM12, Uroporphyrinogen decarboxylase; catalyzes the fifth step in the heme biosynthetic pathway; localizes to both the cytoplasm and nucleus; a hem12 mutant has phenotypes similar to patients with porphyria cutanea tarda [Source:SGD;Acc:S000002454]
Bcin06g06310	2774	Bcin06g06310	2774	1	99.89		Bcin06g06310	2774	1	99.89	Liftoff transfer annotation from B0510	NA
Bcin06g06320	1864	Bcin06g06320	1864	1	99.89		Bcin06g06320	1864	1	99.84	Liftoff transfer annotation from B0510	Bctrm82, similar to yeast TRM82, Catalytic subunit of a tRNA methyltransferase complex; Trm8p and Trm82p comprise an enzyme that catalyzes a methyl-transfer from S-adenosyl-l-methionine to the N(7) atom of guanine at position 46 in tRNA; Trm8 lacks catalytic activity if not bound to Trm82p; relocalizes to the cytosol in response to hypoxia [Source:SGD;Acc:S000002572]
Bcin06g06330	1272	Bcin06g06330	1272	1	100		Bcin06g06330	1272	1	99.76	Liftoff transfer annotation from B0510	Bcrpp0, similar to yeast RPP0, Conserved ribosomal protein P0 of the ribosomal stalk; involved in interaction between translational elongation factors and the ribosome; phosphorylated on serine 302; homologous to mammalian ribosomal protein LP0 and bacterial L10 [Source:SGD;Acc:S000004332]
Bcin06g06340	3599	Bcin06g06340	3599	1	99.97		Bcin06g06340	3599	1	99.89	Liftoff transfer annotation from B0510	Bcmsh1, similar to yeast MSH1, DNA-binding protein of the mitochondria; involved in repair of mitochondrial DNA; has ATPase activity and binds to DNA mismatches; has homology to E. coli MutS; transcription is induced during meiosis [Source:SGD;Acc:S000001162]
Bcin06g06350	1835	Bcin06g06350	1835	1	100		Bcin06g06350	1834	1	99.73	Liftoff transfer annotation from B0510	Bcnqo1, Quinone oxidoreductase
Bcin06g06360	6798	Bcin06g06360	6800	1	99.98		Bcin06g06360	6787	0.998	99.42	Liftoff transfer annotation from B0510	Bcsnt2, similar to yeast SNT2, Subunit of Snt2C complex, RING finger ubiquitin ligase (E3); physically associates with Ecm5p and Rpd3p; along with Ecm5p, recruits Rpd3p to small number of promoters; colocalizes with Ecm5p, independently of Rpd3p, to promoters of stress response genes upon oxidative stress; involved in ubiquitylation, degradation of excess histones; interacts with Ubc4p; role in regulating genes encoding amine transporters; relocalizes from nucleus to cytoplasm upon DNA replication stress [Source:SGD;Acc:S000003099]
Bcin06g06370	3824	Bcin06g06370	3824	1	99.97		Bcin06g06370	3824	1	99.74	Liftoff transfer annotation from B0510	Helicase, C-terminal + DEAD/DEAH box helicase domain + Winged helix-turn-helix DNA-binding domain + Helicase superfamily 1/2, ATP-binding domain + P-loop containing nucleoside triphosphate hydrolase
Bcin06g06380	1870	Bcin06g06380	1870	1	100		Bcin06g06380	1870	1	99.89	Liftoff transfer annotation from B0510	Bcdao4, D-amino acid oxidase
Bcin06g06390	1356	Bcin06g06390	1356	1	100		Bcin06g06390	1356	1	99.78	Liftoff transfer annotation from B0510	Protein of unknown function DUF3468
Bcin06g06400	577	Bcin06g06400	577	1	100		Bcin06g06400	577	1	100	Liftoff transfer annotation from B0510	Major facilitator superfamily domain
Bcin06g06410	1550	Bcin06g06410	1550	1	100		Bcin06g06410	1550	1	99.87	Liftoff transfer annotation from B0510	Cellulose-binding domain, fungal + GDSL lipase/esterase + SGNH hydrolase-type esterase domain
Bcin06g06420	2393	Bcin06g06420	2393	1	100		Bcin06g06420	2393	1	99.67	Liftoff transfer annotation from B0510	Major facilitator superfamily + Major facilitator superfamily domain
Bcin06g06430	2068	Bcin06g06430	2068	1	100		Bcin06g06430	2068	1	99.37	Liftoff transfer annotation from B0510	GroES (chaperonin 10)-like + Alcohol dehydrogenase GroES-like + NAD(P)-binding domain + Polyketide synthase, enoylreductase domain
Bcin06g06440	4282	Bcin06g06440	4282	1	99.98		Bcin06g06440	4283	1	99.74	Liftoff transfer annotation from B0510	Bchcs1, similar to yeast HCS1, Hexameric DNA polymerase alpha-associated DNA helicase A; involved in lagging strand DNA synthesis; contains single-stranded DNA stimulated ATPase and dATPase activities; replication protein A stimulates helicase and ATPase activities [Source:SGD;Acc:S000001500]
Bcin06g06450	3817	Bcin06g06450	3817	1	100		Bcin06g06450	3807	0.997	99.57	Liftoff transfer annotation from B0510	NA
Bcin06g06460	1978	Bcin06g06460	1978	1	100		Bcin06g06460	1978	1	99.94	Liftoff transfer annotation from B0510	Aminoglycoside phosphotransferase + Protein kinase-like domain
Bcin06g06470	3772	Bcin06g06470	3784	1	99.58		Bcin06g06470	3784	1	99.55	Liftoff transfer annotation from B0510	F-box domain + Leucine-rich repeat domain, L domain-like
Bcin06g06480	5304	Bcin06g06480	5304	1	99.62		Bcin06g06480	5304	1	99.49	Liftoff transfer annotation from B0510	Bchox2, Cys2His2 transcription factor
Bcin06g06490	1388	Bcin06g06490	1388	1	99.92		Bcin06g06490	1389	1	99.75	Liftoff transfer annotation from B0510	NA
Bcin06g06500	3377	Bcin06g06500	3385	1	99.61		Bcin06g06500	3385	1	99.73	Liftoff transfer annotation from B0510	Thioredoxin-like fold + Thioredoxin domain + Transglutaminase-like
Bcin06g06510	1096	Bcin06g06510	1096	1	100		Bcin06g06510	1222	1	98.66	Liftoff transfer annotation from B0510	NA
Bcin06g06520	2103	Bcin06g06520	2103	1	100		Bcin06g06520	2103	1	99.86	Liftoff transfer annotation from B0510	FAD linked oxidase, N-terminal + FAD-binding, type 2 + CO dehydrogenase flavoprotein-like, FAD-binding, subdomain 2
Bcin06g06530	761	Bcin06g06530	761	1	100		Bcin06g06530	758	0.996	97.9	Liftoff transfer annotation from B0510	NA
Bcin06g06540	1227	Bcin06g06540	1227	1	100		Bcin06g06540	1227	1	99.27	Liftoff transfer annotation from B0510	NA
Bcin06g06550	3271	Bcin06g06550	3271	1	100		Bcin06g06550	3271	1	99.49	Liftoff transfer annotation from B0510	WD40 repeat + Small-subunit processome, Utp12 + WD40/YVTN repeat-like-containing domain + WD40-repeat-containing domain + WD40 repeat, conserved site + G-protein beta WD-40 repeat
Bcin06g06560	1408	Bcin06g06560	1408	1	100		Bcin06g06560	1408	1	99.76	Liftoff transfer annotation from B0510	Bcarc35, similar to yeast ARC35, Subunit of the ARP2/3 complex; ARP2/3 is required for the motility and integrity of cortical actin patches; required for cortical localization of calmodulin [Source:SGD;Acc:S000005318]
Bcin06g06570	4089	Bcin06g06570	4089	1	100		Bcin06g06570	4089	1	99.49	Liftoff transfer annotation from B0510	Bchsh155, similar to yeast HSH155, U2-snRNP associated splicing factor; forms extensive associations with the branch site-3' splice site-3' exon region upon prespliceosome formation; similarity to the mammalian U2 snRNP-associated splicing factor SAP155 [Source:SGD;Acc:S000004901]
Bcin06g06580	2560	Bcin06g06580	2560	1	100		Bcin06g06580	2560	1	99.69	Liftoff transfer annotation from B0510	Bacterial alpha-L-rhamnosidase + Six-hairpin glycosidase-like
Bcin06g06590	2397	Bcin06g06590	2397	1	100		Bcin06g06590	2397	1	99.71	Liftoff transfer annotation from B0510	BcFrt1, Fructose proton symporter
Bcin06g06600	2257	Bcin06g06600	2257	1	100		Bcin06g06600	2257	1	99.6	Liftoff transfer annotation from B0510	NA
Bcin06g06610	3176	Bcin06g06610	3176	1	100		Bcin06g06610	3183	1	99.49	Liftoff transfer annotation from B0510	Bcutp13, similar to yeast UTP13, Nucleolar protein; component of the small subunit (SSU) processome containing the U3 snoRNA that is involved in processing of pre-18S rRNA [Source:SGD;Acc:S000004212]
Bcin06g06620	1523	Bcin06g06620	1523	1	100		Bcin06g06620	1597	0.978	98.28	Liftoff transfer annotation from B0510	NA
Bcin06g06630	2339	Bcin06g06630	2339	1	100		Bcin06g06630	2339	1	99.62	Liftoff transfer annotation from B0510	Renal dipeptidase family + Metal-dependent hydrolase
Bcin06g06640	3763	Bcin06g06640	3763	1	100		Bcin06g06640	3766	1	99.81	Liftoff transfer annotation from B0510	Bcrgd2, similar to yeast RGD2, GTPase-activating protein (RhoGAP) for Cdc42p and Rho5p; relocalizes from bud neck to cytoplasm upon DNA replication stress [Source:SGD;Acc:S000001847]
Bcin06g06650	595	Bcin06g06650	595	1	100		Bcin06g06650	595	1	100	Liftoff transfer annotation from B0510	NA
Bcin06g06660	2454	Bcin06g06660	2454	1	100		Bcin06g06660	2454	1	100	Liftoff transfer annotation from B0510	UDP-glucuronosyl/UDP-glucosyltransferase
Bcin06g06670	1338	Bcin06g06670	1338	1	100		Bcin06g06670	1352	1	99.77	Liftoff transfer annotation from B0510	NA
Bcin06g06680	2387	Bcin06g06680	2387	1	100		Bcin06g06680	2387	1	99.71	Liftoff transfer annotation from B0510	Bcaqp1, Aquaporin
Bcin06g06690	1872	Bcin06g06690	1872	1	100		Bcin06g06690	1872	1	99.89	Liftoff transfer annotation from B0510	Bcytm1, similar to yeast YTM1, Constituent of 66S pre-ribosomal particles; forms a complex with Nop7p and Erb1p that is required for maturation of the large ribosomal subunit; has seven C-terminal WD repeats [Source:SGD;Acc:S000005798]
Bcin06g06700	1895	Bcin06g06700	1895	1	100		Bcin06g06700	1895	1	99.06	Liftoff transfer annotation from B0510	Amino acid/polyamine transporter I + Amino acid permease, conserved site + Amino acid permease/ SLC12A domain
Bcin06g06710	1309	Bcin06g06710	1309	1	100		Bcin06g06710	1276	0.972	100	Liftoff transfer annotation from B0510	NA
Bcin06g06720	1290	Bcin06g06720	1290	1	100		Bcin06g06720	1166	0.894	99.46	Liftoff transfer annotation from B0510	Bcnep1, Similar to necrosis- and ethylene-inducing protein 1 precursor
Bcin06g06730	1410	Bcin06g06730	1410	1	100		Bcin06g06730	1410	1	100	Liftoff transfer annotation from B0510	NA
Bcin06g06740	3349	Bcin06g06740	3349	1	100		Bcin06g06740	3349	1	100	Liftoff transfer annotation from B0510	RZZ complex, subunit Zw10
Bcin06g06750	4522	Bcin06g06750	4522	1	100		Bcin06g06750	4522	1	100	Liftoff transfer annotation from B0510	Peptidase M16, C-terminal domain + Peptidase M16 domain + Metalloenzyme, LuxS/M16 peptidase-like + Peptidase M16, N-terminal
Bcin06g06760	5089	Bcin06g06760	5089	1	100		Bcin06g06760	5089	1	99.96	Liftoff transfer annotation from B0510	Bcset1, similar to yeast SET1, Histone methyltransferase, subunit of the COMPASS (Set1C) complex; COMPASS methylates histone H3K4; Set1p-dependent H3K4 trimethylation recruits Nrd1p, allowing efficient termination of snoRNAs and cryptic unstable transcripts (CUTs) by Nrd1p-Nab3p-Sen1p pathway; modulates histone acetylation levels in promoter proximal regions to ensure efficient Nrd1p-dependent termination; required in transcriptional silencing near telomeres and at silent mating type loci; has a SET domain [Source:SGD;Acc:S000001161]
Bcin06g06770	1803	Bcin06g06770	1803	1	100		Bcin06g06770	1803	1	99.61	Liftoff transfer annotation from B0510	NA
Bcin06g06780	1124	Bcin06g06780	1124	1	100		Bcin06g06780	1124	1	100	Liftoff transfer annotation from B0510	Tropomyosin
Bcin06g06790	1061	Bcin06g06790	1061	1	100		Bcin06g06790	1061	1	100	Liftoff transfer annotation from B0510	Bcrrp17, similar to yeast RRP17, Component of the pre-60S pre-ribosomal particle; required for cell viability under standard (aerobic) conditions but not under anaerobic conditions; exonuclease required for 5&#8242; end processing of pre-60S ribosomal RNA [Source:SGD;Acc:S000002820]
Bcin06g06800	1410	Bcin06g06800	1410	1	100		Bcin06g06800	1410	1	100	Liftoff transfer annotation from B0510	NA
Bcin06g06810	1200	Bcin06g06810	1200	1	100		Bcin06g06810	1200	1	100	Liftoff transfer annotation from B0510	Bcfcf1, similar to yeast FCF1, Putative PINc domain nuclease; required for early cleavages of 35S pre-rRNA and maturation of 18S rRNA; component of the SSU (small subunit) processome involved in 40S ribosomal subunit biogenesis; copurifies with Faf1p [Source:SGD;Acc:S000002747]
Bcin06g06820	2428	Bcin06g06820	2428	1	100		Bcin06g06820	2421	0.997	99.5	Liftoff transfer annotation from B0510	NA
Bcin06g06830	1257	Bcin06g06830	1257	1	100		Bcin06g06830	1257	1	98.57	Liftoff transfer annotation from B0510	Aminoglycoside phosphotransferase + Protein kinase-like domain
Bcin06g06840	1523	Bcin06g06840	1523	1	100		Bcin06g06840	1523	1	99.02	Liftoff transfer annotation from B0510	NA
Bcin06g06850	1716	Bcin06g06850	1716	1	100		Bcin06g06850	1241	0.733	99.27	Liftoff transfer annotation from B0510	Aminoglycoside phosphotransferase + Protein kinase-like domain
Bcin06g06860	1480	Bcin06g06860	1480	1	100		Bcin06g06860	1480	1	98.24	Liftoff transfer annotation from B0510	Aminoglycoside phosphotransferase + Protein kinase-like domain
Bcin06g06870	2538	Bcin06g06870	2538	1	100		Bcin06g06870	2529	0.995	98.78	Liftoff transfer annotation from B0510	NA
Bcin06g06880	2252	Bcin06g06880	2252	1	100		Bcin06g06880	2252	1	99.78	Liftoff transfer annotation from B0510	Bcamf1, similar to yeast AMF1, Putative paralog of ATR1; but not required for boron tolerance; member of the DHA2 family of drug:H+ antiporters; YOR378W is not an essential gene [Source:SGD;Acc:S000005905]
Bcin06g06890	2301	Bcin06g06890	2301	1	100		Bcin06g06890	2283	0.992	98.57	Liftoff transfer annotation from B0510	Bcrdr1, similar to yeast RDR1, Transcriptional repressor involved in regulating multidrug resistance; negatively regulates expression of the PDR5 gene; member of the Gal4p family of zinc cluster proteins [Source:SGD;Acc:S000005907]
Bcin06g06900	2424	Bcin06g06900	2424	1	100		Bcin06g06900	2493	1	97.8	Liftoff transfer annotation from B0510	NA
Bcin06g06910	2369	Bcin06g06910	2369	1	100		Bcin06g06910	2369	1	99.16	Liftoff transfer annotation from B0510	Heterokaryon incompatibility
Bcin06g06920	4422	Bcin06g06920	4422	1	100		Bcin06g06920	4423	1	99.5	Liftoff transfer annotation from B0510	Bcrad16, similar to yeast RAD16, Nucleotide excision repair (NER) protein; binds damaged DNA during NER; binds DNA in an ATP-dependent manner (with Rad7p) during NER; required for NER of non-transcribed chromatin; subunit of Nucleotide Excision Repair Factor 4 (NEF4) and the Elongin-Cullin-Socs (ECS) ligase complex [Source:SGD;Acc:S000000318]
Bcin06g06930	2749	Bcin06g06930	2749	1	100		Bcin06g06930	2746	0.997	100	Liftoff transfer annotation from B0510	Bcrad7, similar to yeast RAD7, Nucleotide excision repair (NER) protein; binds damaged DNA during NER; binds DNA in an ATP-dependent manner (with Rad16p) during NER; required for repair of non-transcribed chromatin; subunit of Nucleotide Excision Repair Factor 4 (NEF4) and the Elongin-Cullin-Socs (ECS) ligase complex [Source:SGD;Acc:S000003813]
Bcin06g06940	1107	Bcin06g06940	1107	1	100		Bcin06g06940	1108	1	99.37	Liftoff transfer annotation from B0510	Bctrm112, similar to yeast TRM112, Protein involved in methylation of tRNA, rRNA, and translation factors; also involved in ribosome biogenesis; subunit of tRNA methyltransferase (MTase) complexes in combination with Trm9p and Trm11p; interacts with and stabilizes 18S rRNA methyltransferase Bud23p; subunit of complex with Mtq2p that methylates Sup45p (eRF1) in the ternary complex eRF1-eRF3-GTP; relative distribution to the nucleus increases upon DNA replication stress [Source:SGD;Acc:S000005329]
Bcin06g06950	1549	Bcin06g06950	1549	1	100		Bcin06g06950	1550	0.999	97.68	Liftoff transfer annotation from B0510	NA
Bcin06g06960	3102	Bcin06g06960	3102	1	100		Bcin06g06960	3103	1	99.31	Liftoff transfer annotation from B0510	NA
Bcin06g06970	1586	Bcin06g06970	1586	1	100		Bcin06g06970	1587	1	99.68	Liftoff transfer annotation from B0510	NA
Bcin06g06980	3037	Bcin06g06980	3037	1	100		Bcin06g06980	3037	1	99.93	Liftoff transfer annotation from B0510	NA
Bcin06g06990	2073	Bcin06g06990	2073	1	100		Bcin06g06990	2072	0.999	99.81	Liftoff transfer annotation from B0510	NmrA-like domain + NAD(P)-binding domain
Bcin06g07000	2250	Bcin06g07000	2250	1	100		Bcin06g07000	2251	1	99.87	Liftoff transfer annotation from B0510	Tannase/feruloyl esterase + Alpha/Beta hydrolase fold
Bcin06g07010	1011	Bcin06g07010	1011	1	100		Bcin06g07010	1011	1	99.6	Liftoff transfer annotation from B0510	Cutinase + Alpha/Beta hydrolase fold
Bcin06g07020	2070	Bcin06g07020	2070	1	100		Bcin06g07020	2070	1	99.52	Liftoff transfer annotation from B0510	Carboxylesterase, type B + Carboxylesterase type B, active site + Alpha/Beta hydrolase fold
Bcin06g07030	580	Bcin06g07030	580	1	100		Bcin06g07030	580	0.998	89.85	Liftoff transfer annotation from B0510	NA
Bcin06g07040	1824	Bcin06g07040	1824	1	100		Bcin06g07040	1043	0.571	95.59	Liftoff transfer annotation from B0510	Heterokaryon incompatibility
Bcin06g07050	1283	Bcin06g07050	1283	1	100		Bcin06g07050	1285	1	96.96	Liftoff transfer annotation from B0510	Glycoside hydrolase, family 61
Bcin06g07060	1033	Bcin06g07060	1033	1	100		Bcin06g07060	932	0.878	99.65	Liftoff transfer annotation from B0510	NA
Bcin06g07070	1724	Bcin06g07070	1724	1	100		Bcin06g07070	1724	1	99.25	Liftoff transfer annotation from B0510	Oxoglutarate/iron-dependent dioxygenase + Zinc finger, GRF-type + Alpha-ketoglutarate-dependent dioxygenase AlkB-like + Alkylated DNA repair protein alkB homologue 3
Bcin06g07080	1654	Bcin06g07080	1654	1	99.94		Bcin06g07080	1656	1	99.94	Liftoff transfer annotation from B0510	Bcpex7, similar to yeast PEX7, Peroxisomal signal receptor for peroxisomal matrix proteins; recognizes the N-terminal nonapeptide signal (PTS2); WD repeat protein; defects in human homolog cause lethal rhizomelic chondrodysplasia punctata (RCDP) [Source:SGD;Acc:S000002549]
Bcin06g07090	2877	Bcin06g07090	2877	1	100		Bcin06g07090	2877	1	99.53	Liftoff transfer annotation from B0510	ATP-dependent RNA helicase DEAD-box, conserved site + Helicase, C-terminal + DEAD/DEAH box helicase domain + Helicase superfamily 1/2, ATP-binding domain + P-loop containing nucleoside triphosphate hydrolase
Bcin06g07100	1915	Bcin06g07100	1915	1	100		Bcin06g07100	1915	1	99.48	Liftoff transfer annotation from B0510	NA
Bcin06g07110	1643	Bcin06g07110	1643	1	100		Bcin06g07110	1639	1	98.6	Liftoff transfer annotation from B0510	Glutathione-dependent formaldehyde-activating enzyme/centromere protein V + Mss4-like
Bcin06g07120	2415	Bcin06g07120	2415	1	100		Bcin06g07120	2417	1	99.26	Liftoff transfer annotation from B0510	Monooxygenase, FAD-binding + Pyridine nucleotide-disulphide oxidoreductase, FAD/NAD(P)-binding domain
Bcin06g07130	1512	Bcin06g07130	1500	0.992	97.82		Bcin06g07130	1512	1	99.01	Liftoff transfer annotation from B0510	NA
Bcin06g07140	1672	Bcin06g07140	1674	1	97.91		Bcin06g07140	1672	1	99.58	Liftoff transfer annotation from B0510	NA
Bcin06g07150	2246	Bcin06g07150	2245	0.999	99.07		Bcin06g07150	2246	1	99.69	Liftoff transfer annotation from B0510	FAD linked oxidase, N-terminal + FAD-binding, type 2 + CO dehydrogenase flavoprotein-like, FAD-binding, subdomain 2
Bcin06g07160	1982	Bcin06g07160	1982	1	99.17		Bcin06g07160	1982	1	98.9	Liftoff transfer annotation from B0510	Peptidase S58, DmpA + ArgJ-like domain
Bcin06g07170	2074	Bcin06g07170	2074	1	99.52		Bcin06g07170	2074	1	99.47	Liftoff transfer annotation from B0510	NA
Bcin06g07180	1498	Bcin06g07180	1495	0.997	98.93		Bcin06g07180	1498	1	99.73	Liftoff transfer annotation from B0510	NAD(P)-binding domain
Bcin06g07190	5443	Bcin06g07190	5446	1	99.69		Bcin06g07190	5446	1	99.72	Liftoff transfer annotation from B0510	Ankyrin repeat + NACHT nucleoside triphosphatase + Ankyrin repeat-containing domain + P-loop containing nucleoside triphosphate hydrolase + Alpha/Beta hydrolase fold
Bcin06g07200	3377	Bcin06g07200	3377	1	99.85		Bcin06g07200	3377	1	99.85	Liftoff transfer annotation from B0510	CDC45 family
Bcin06g07210	1246	Bcin06g07210	1246	1	99.92		Bcin06g07210	1246	1	99.92	Liftoff transfer annotation from B0510	Flavin monooxygenase-like + Pyridine nucleotide-disulphide oxidoreductase, FAD/NAD(P)-binding domain
Bcin06g07220	1812	Bcin06g07220	1812	1	99.17		Bcin06g07220	1812	1	99.67	Liftoff transfer annotation from B0510	NA
Bcin06g07230	12029	Bcin06g07230	12028	0.999	99.13		Bcin06g07230	12032	1	99.33	Liftoff transfer annotation from B0510	NA
Bcin06g07240	1770	Bcin06g07240	1776	1	99.38		Bcin06g07240	1776	1	99.44	Liftoff transfer annotation from B0510	Bccrc1, similar to yeast CRC1, Mitochondrial inner membrane carnitine transporter; required for carnitine-dependent transport of acetyl-CoA from peroxisomes to mitochondria during fatty acid beta-oxidation [Source:SGD;Acc:S000005626]
Bcin06g07250	2245	Bcin06g07250	2245	1	99.51		Bcin06g07250	2252	0.999	99.16	Liftoff transfer annotation from B0510	NA
Bcin06g07260	3191	Bcin06g07260	3191	1	99.64		Bcin06g07260	3191	1	99.64	Liftoff transfer annotation from B0510	Bcncl1, similar to yeast NCL1, S-adenosyl-L-methionine-dependent tRNA: m5C-methyltransferase; methylates cytosine to m5C at several positions in tRNAs and intron-containing pre-tRNAs; increases proportion of tRNALeu(CAA) with m5C at wobble position in response to hydrogen peroxide, causing selective translation of mRNA from genes enriched in TTG codon; loss of NCL1 confers hypersensitivity to oxidative stress; similar to Nop2p and human proliferation associated nucleolar protein p120 [Source:SGD;Acc:S000000120]
Bcin06g07270	1940	Bcin06g07270	1919	0.988	99.11		Bcin06g07270	1940	1	99.79	Liftoff transfer annotation from B0510	Bcrpb5, similar to yeast RPB5, RNA polymerase subunit ABC27; common to RNA polymerases I, II, and III; contacts DNA and affects transactivation [Source:SGD;Acc:S000000358]
Bcin06g07280	2450	Bcin06g07280	2458	1	99.59		Bcin06g07280	2449	0.999	99.79	Liftoff transfer annotation from B0510	Bcbfr1, similar to yeast BFR1, Component of mRNP complexes associated with polyribosomes; involved in localization of mRNAs to P bodies; implicated in secretion and nuclear segregation; multicopy suppressor of BFA (Brefeldin A) sensitivity [Source:SGD;Acc:S000005724]
Bcin06g07290	2737	Bcin06g07290	2733	0.998	99.52		Bcin06g07290	2730	0.999	99.61	Liftoff transfer annotation from B0510	NA
Bcin06g07300	1897	Bcin06g07300	1897	1	100		Bcin06g07300	1897	1	99.95	Liftoff transfer annotation from B0510	Bcmtg2, Obg GTPase
Bcin06g07310	2544	Bcin06g07310	2544	1	99.69		Bcin06g07310	2544	1	99.69	Liftoff transfer annotation from B0510	Pyridine nucleotide-disulphide oxidoreductase, FAD/NAD(P)-binding domain
Bcin06g07320	1747	Bcin06g07320	1759	1	99.9		Bcin06g07320	1752	1	98.59	Liftoff transfer annotation from B0510	EthD domain
Bcin06g07330	1645	Bcin06g07330	1642	0.997	99.57		Bcin06g07330	1645	1	99.51	Liftoff transfer annotation from B0510	Alpha/beta hydrolase fold-3 + Alpha/Beta hydrolase fold
Bcin06g07340	2673	Bcin06g07340	2655	1	99.86		Bcin06g07340	2668	1	99.11	Liftoff transfer annotation from B0510	FAD linked oxidase, N-terminal + FAD-binding, type 2 + FAD-binding, type 2, subdomain 1 + CO dehydrogenase flavoprotein-like, FAD-binding, subdomain 2
Bcin06g07350	1739	Bcin06g07350	1739	1	99.25		Bcin06g07350	1738	0.999	98.96	Liftoff transfer annotation from B0510	Class II aldolase/adducin N-terminal
Bcin06g07360	2350	Bcin06g07360	2350	1	99.42		Bcin06g07360	2350	1	98.97	Liftoff transfer annotation from B0510	JmjC domain
Bcin06g07370	3748	Bcin06g07370	3718	0.991	99.77		Bcin06g07370	3738	0.998	99.51	Liftoff transfer annotation from B0510	NA
Bcin06g07380	1771	Bcin06g07380	1771	1	99.44		Bcin06g07380	1776	1	99.32	Liftoff transfer annotation from B0510	Acetamidase/Formamidase
Bcin06g07390	4488	Bcin06g07390	4488	1	99.82		Bcin06g07390	4488	1	99.78	Liftoff transfer annotation from B0510	Armadillo-like helical + Armadillo-type fold + Tubulin-specific chaperone D, C-terminal + Tubulin-folding cofactor D
Bcin06g07400	1506	Bcin06g07400	1506	1	99.67		Bcin06g07400	1506	1	99.73	Liftoff transfer annotation from B0510	NA
Bcin06g07410	1750	Bcin06g07410	1750	1	99.82		Bcin06g07410	1750	1	99.75	Liftoff transfer annotation from B0510	Ubiquitin-conjugating enzyme E2 + Ubiquitin-conjugating enzyme/RWD-like + Ubiquitin-conjugating enzyme, active site
Bcin06g07420	3738	Bcin06g07420	3736	0.997	99.36		Bcin06g07420	3736	0.997	98.9	Liftoff transfer annotation from B0510	Thiolase-like
Bcin06g07430	1730	Bcin06g07430	1730	1	99.38		Bcin06g07430	1730	1	99.38	Liftoff transfer annotation from B0510	NA
Bcin06g07440	2018	Bcin06g07440	2018	1	99.9		Bcin06g07440	2018	1	99.9	Liftoff transfer annotation from B0510	Bcalg1, similar to yeast ALG1, Mannosyltransferase; involved in asparagine-linked glycosylation in the endoplasmic reticulum (ER); essential for viability, mutation is functionally complemented by human ortholog [Source:SGD;Acc:S000000314]
Bcin06g07450	2520	Bcin06g07450	2537	0.997	99.46		Bcin06g07450	2537	0.997	99.46	Liftoff transfer annotation from B0510	Bcmsc2, similar to yeast MSC2, Endoplasmic reticulum zinc transporter; part of a heterodimeric transporter with Zrg17p that transfers zinc from the cytosol to the ER lumen; member of the cation diffusion facilitator family of efflux pumps; localizes to ER and nucleus; mutations affect the cellular distribution of zinc and also confer defects in meiotic recombination between homologous chromatids [Source:SGD;Acc:S000002613]
Bcin06g07460	1411	Bcin06g07460	1411	1	98.79		Bcin06g07460	1411	1	98.79	Liftoff transfer annotation from B0510	NA
Bcin06g07470	918	Bcin06g07470	909	0.988	99.32		Bcin06g07470	909	0.988	99.1	Liftoff transfer annotation from B0510	BTB/POZ-like + BTB/POZ fold
Bcin06g07480	2097	Bcin06g07480	2118	0.999	98.19		Bcin06g07480	2115	0.999	98.08	Liftoff transfer annotation from B0510	S-adenosyl-L-methionine-dependent methyltransferase
Bcin06g07490	1983	Bcin06g07490	1977	0.995	99.34		Bcin06g07490	1977	0.995	99.29	Liftoff transfer annotation from B0510	O-methyltransferase, family 2 + Winged helix-turn-helix DNA-binding domain + O-methyltransferase COMT-type + S-adenosyl-L-methionine-dependent methyltransferase
Bcin06g07500	1473	Bcin06g07500	1473	1	99.73		Bcin06g07500	1473	1	99.66	Liftoff transfer annotation from B0510	Bcgpi8, similar to yeast GPI8, ER membrane glycoprotein subunit of the GPI transamidase complex; adds glycosylphosphatidylinositol (GPI) anchors to newly synthesized proteins; human PIG-K protein is a functional homolog [Source:SGD;Acc:S000002739]
Bcin06g07510	2723	Bcin06g07510	2723	1	99.85		Bcin06g07510	2723	1	99.49	Liftoff transfer annotation from B0510	Histidine phosphatase superfamily, clade-1 + Histidine phosphatase superfamily
Bcin06g07520	2120	Bcin06g07520	2120	1	99.8		Bcin06g07520	2120	1	98.99	Liftoff transfer annotation from B0510	Mediator complex, subunit Med4
Bcin06g07530	1871	Bcin06g07530	1871	1	99.84		Bcin06g07530	1871	1	98.4	Liftoff transfer annotation from B0510	Putative amidoligase enzyme
Bcin06g07540	2115	Bcin06g07540	2115	1	99.67		Bcin06g07540	2116	1	97.57	Liftoff transfer annotation from B0510	NA
Bcin06g07550	1801	Bcin06g07550	1801	1	99.83		Bcin06g07550	1805	0.984	95.69	Liftoff transfer annotation from B0510	NA
Bcin06g07560	1374	Bcin06g07560	1374	1	99.77		Bcin06g07560	1375	1	96.72	Liftoff transfer annotation from B0510	Bclcp5, similar to yeast LCP5, Essential protein involved in maturation of 18S rRNA; depletion leads to inhibited pre-rRNA processing and reduced polysome levels; localizes primarily to the nucleolus [Source:SGD;Acc:S000000929]
Bcin06g07570	2574	Bcin06g07570	2571	0.998	99.22		Bcin06g07570	2574	1	97.36	Liftoff transfer annotation from B0510	Nonaspanin (TM9SF)
Bcin06g07580	1809	Bcin06g07580	1787	0.986	97.22		Bcin06g07580	1780	0.958	93.91	Liftoff transfer annotation from B0510	FAD linked oxidase, N-terminal + FAD-binding, type 2 + FAD-binding, type 2, subdomain 1
Bcin06g07590	4299										Liftoff transfer annotation from B0510	Glycoside hydrolase, family 71
Bcin06g07600	1410										Liftoff transfer annotation from B0510	NA
Bcin06g07610	1663										Liftoff transfer annotation from B0510	Signal transduction response regulator, receiver domain + Histidine kinase-like ATPase, C-terminal domain + Signal transduction histidine kinase-related protein, C-terminal + Signal transduction histidine kinase, core + CheY-like superfamily
Bcin07g00010	1533	Bcin07g00010	1533	1	100		Bcin07g00010	1533	1	100	Liftoff transfer annotation from B0510	Monooxygenase, FAD-binding + Pyridine nucleotide-disulphide oxidoreductase, FAD/NAD(P)-binding domain
Bcin07g00020	1550	Bcin07g00020	1550	1	99.74		Bcin07g00020	1550	1	99.74	Liftoff transfer annotation from B0510	Aminoglycoside phosphotransferase + Protein kinase-like domain
Bcin07g00030	1676	Bcin07g00030	1677	1	99.64		Bcin07g00030	1677	1	99.7	Liftoff transfer annotation from B0510	Glucose/ribitol dehydrogenase + NAD(P)-binding domain
Bcin07g00040	1685	Bcin07g00040	1685	1	100		Bcin07g00040	1685	1	100	Liftoff transfer annotation from B0510	NA
Bcin07g00050	2586	Bcin07g00050	2586	1	99.92		Bcin07g00050	2586	1	99.96	Liftoff transfer annotation from B0510	NA
Bcin07g00060	3105	Bcin07g00060	3105	1	99.84		Bcin07g00060	3105	1	99.81	Liftoff transfer annotation from B0510	Tail specific protease + ClpP/crotonase-like domain
Bcin07g00070	2336	Bcin07g00070	2336	1	99.87		Bcin07g00070	2336	1	99.87	Liftoff transfer annotation from B0510	Heterokaryon incompatibility
Bcin07g00080	715	Bcin07g00080	715	1	99.86		Bcin07g00080	715	1	99.86	Liftoff transfer annotation from B0510	Beta-lactamase-related + Beta-lactamase/transpeptidase-like
Bcin07g00090	1462	Bcin07g00090	1462	1	99.79		Bcin07g00090	1462	1	99.86	Liftoff transfer annotation from B0510	NAD(P)-binding domain
Bcin07g00100	2302	Bcin07g00100	2302	1	99.7		Bcin07g00100	2302	1	99.74	Liftoff transfer annotation from B0510	Heterokaryon incompatibility
Bcin07g00110	3126	Bcin07g00110	3127	0.999	99.68		Bcin07g00110	3128	1	99.81	Liftoff transfer annotation from B0510	Folliculin
Bcin07g00120	2919	Bcin07g00120	2920	1	99.86		Bcin07g00120	2920	1	99.86	Liftoff transfer annotation from B0510	Bcdhh1, similar to yeast DHH1, Cytoplasmic DExD/H-box helicase, stimulates mRNA decapping; coordinates distinct steps in mRNA function and decay, interacts with both the decapping and deadenylase complexes, role in translational repression, mRNA decay, and processing body dynamics; may have a role in mRNA export; C-terminus of Dhh1p interacts with Ngr1p and promotes POR1, but not EDC1 mRNA decay; forms cytoplasmic foci upon DNA replication stress [Source:SGD;Acc:S000002319]
Bcin07g00130	2421	Bcin07g00130	2421	1	99.75		Bcin07g00130	2421	1	99.71	Liftoff transfer annotation from B0510	Bcpri1, similar to yeast PRI1, Subunit of DNA primase; DNA primase is required for DNA synthesis and double-strand break repair [Source:SGD;Acc:S000001447]
Bcin07g00140	1037	Bcin07g00140	1037	1	99.81		Bcin07g00140	1037	1	99.81	Liftoff transfer annotation from B0510	NA
Bcin07g00150	3106	Bcin07g00150	3106	0.999	99.55		Bcin07g00150	3106	0.999	99.55	Liftoff transfer annotation from B0510	NA
Bcin07g00160	1980	Bcin07g00160	1980	1	99.8		Bcin07g00160	1980	1	99.8	Liftoff transfer annotation from B0510	Glycoside hydrolase, family 18, catalytic domain + Glycoside hydrolase, chitinase active site + Chitinase II + Glycoside hydrolase, catalytic domain + Glycoside hydrolase superfamily + Chitinase insertion domain
Bcin07g00170	1399	Bcin07g00170	1400	0.998	99.5		Bcin07g00170	1400	0.997	99.43	Liftoff transfer annotation from B0510	DnaJ domain
Bcin07g00180	5047	Bcin07g00180	5039	0.998	99.91		Bcin07g00180	5054	0.999	99.91	Liftoff transfer annotation from B0510	RasGAP protein, C-terminal + Ras GTPase-activating protein + Rho GTPase activation protein + Ras GTPase-activating protein, conserved site
Bcin07g00190	491	Bcin07g00190	492	1	97.36		Bcin07g00190	492	1	97.36	Liftoff transfer annotation from B0510	NA
Bcin07g00200	760	Bcin07g00200	760	1	99.34		Bcin07g00200	760	1	99.34	Liftoff transfer annotation from B0510	NA
Bcin07g00210	1796	Bcin07g00210	1796	1	99.72		Bcin07g00210	1796	1	99.78	Liftoff transfer annotation from B0510	DDH domain
Bcin07g00220	2213	Bcin07g00220	2204	0.995	99.82		Bcin07g00220	2186	0.987	99.88	Liftoff transfer annotation from B0510	NA
Bcin07g00230	4491	Bcin07g00230	4491	1	99.73		Bcin07g00230	4491	1	99.73	Liftoff transfer annotation from B0510	Hydantoinase/oxoprolinase + Hydantoinase B/oxoprolinase + Hydantoinaseoxoprolinase, N-terminal
Bcin07g00240	1010	Bcin07g00240	1010	1	99.6		Bcin07g00240	1010	1	99.6	Liftoff transfer annotation from B0510	NA
Bcin07g00250	1257	Bcin07g00250	1261	1	97.85		Bcin07g00250	1261	1	97.93	Liftoff transfer annotation from B0510	NA
Bcin07g00260	1503	Bcin07g00260	1502	0.999	99.47		Bcin07g00260	1499	0.999	99.14	Liftoff transfer annotation from B0510	Cysteine dioxygenase type I + RmlC-like cupin domain + RmlC-like jelly roll fold
Bcin07g00270	1288	Bcin07g00270	1289	1	97.91		Bcin07g00270	1289	1	97.98	Liftoff transfer annotation from B0510	Alpha/beta hydrolase fold-1 + Epoxide hydrolase-like + Alpha/Beta hydrolase fold
Bcin07g00280	2028	Bcin07g00280	2025	0.998	98.37		Bcin07g00280	2025	0.998	98.42	Liftoff transfer annotation from B0510	JAB1/MPN/MOV34 metalloenzyme domain + USP8 dimerisation domain
Bcin07g00290	2649	Bcin07g00290	2650	1	99.09		Bcin07g00290	2650	1	99.06	Liftoff transfer annotation from B0510	Ribosomal RNA adenine methyltransferase KsgA/Erm + rRNA adenine dimethylase-like + S-adenosyl-L-methionine-dependent methyltransferase
Bcin07g00300	1188	Bcin07g00300	1187	0.999	99.75		Bcin07g00300	1187	0.999	99.75	Liftoff transfer annotation from B0510	Haemerythrin/HHE cation-binding motif
Bcin07g00310	1662	Bcin07g00310	1662	1	99.7		Bcin07g00310	1662	1	99.76	Liftoff transfer annotation from B0510	Oxoglutarate/iron-dependent dioxygenase + Non-haem dioxygenase N-terminal domain + Isopenicillin N synthase-like
Bcin07g00320	1587	Bcin07g00320	1587	0.998	97.11		Bcin07g00320	1587	0.998	97.1	Liftoff transfer annotation from B0510	NA
Bcin07g00330	1453	Bcin07g00330	1450	0.997	99.31		Bcin07g00330	1450	0.997	99.38	Liftoff transfer annotation from B0510	NA
Bcin07g00340	1553	Bcin07g00340	1553	1	99.94		Bcin07g00340	1553	1	99.87	Liftoff transfer annotation from B0510	Bccar1, similar to yeast CAR1, Arginase, catabolizes arginine to ornithine and urea; expression responds to both induction by arginine and nitrogen catabolite repression; disruption decreases production of carcinogen ethyl carbamate during wine fermentation and also enhances freeze tolerance [Source:SGD;Acc:S000006032]
Bcin07g00350	1872	Bcin07g00350	1869	0.998	100		Bcin07g00350	1857	0.991	100	Liftoff transfer annotation from B0510	NA
Bcin07g00360	684	Bcin07g00360	677	0.989	98.66		Bcin07g00360	677	0.989	98.66	Liftoff transfer annotation from B0510	NA
Bcin07g00370	2305	Bcin07g00370	2305	1	98.96		Bcin07g00370	2305	1	99.48	Liftoff transfer annotation from B0510	P-loop containing nucleoside triphosphate hydrolase
Bcin07g00380	5392	Bcin07g00380	5394	1	99.72		Bcin07g00380	5394	1	99.65	Liftoff transfer annotation from B0510	Spindle associated + Mto2p-binding domain
Bcin07g00390	3653	Bcin07g00390	3622	0.991	99.41		Bcin07g00390	3644	0.99	99.57	Liftoff transfer annotation from B0510	Lipopolysaccharide-modifying protein
Bcin07g00400	1130	Bcin07g00400	1130	1	99.82		Bcin07g00400	1130	1	99.2	Liftoff transfer annotation from B0510	HpcH/HpaI aldolase/citrate lyase domain + Pyruvate/Phosphoenolpyruvate kinase-like domain
Bcin07g00410	947	Bcin07g00410	947	1	99.87		Bcin07g00410	947	1	99.87	Liftoff transfer annotation from B0510	DASH complex subunit Spc34
Bcin07g00420	1826	Bcin07g00420	1826	1	99.78		Bcin07g00420	1826	1	99.78	Liftoff transfer annotation from B0510	NA
Bcin07g00430	2847	Bcin07g00430	2847	1	99.58		Bcin07g00430	2847	1	99.65	Liftoff transfer annotation from B0510	Bctaf12, similar to yeast TAF12, Subunit (61/68 kDa) of TFIID and SAGA complexes; involved in RNA polymerase II transcription initiation and in chromatin modification, similar to histone H2A [Source:SGD;Acc:S000002552]
Bcin07g00440	2495	Bcin07g00440	2495	1	99.92		Bcin07g00440	2495	1	100	Liftoff transfer annotation from B0510	Bcrpn3, similar to yeast RPN3, Essential non-ATPase regulatory subunit of the 26S proteasome lid; similar to the p58 subunit of the human 26S proteasome; temperature-sensitive alleles cause metaphase arrest, suggesting a role for the proteasome in cell cycle control [Source:SGD;Acc:S000000823]
Bcin07g00450	3018	Bcin07g00450	3021	1	99.69		Bcin07g00450	3018	1	99.92	Liftoff transfer annotation from B0510	Bcsas2, histone acetyltransferase
Bcin07g00460	2318	Bcin07g00460	2319	1	98.97		Bcin07g00460	2319	1	98.97	Liftoff transfer annotation from B0510	NA
Bcin07g00470	1378	Bcin07g00470	1378	1	100		Bcin07g00470	1377	1	99.64	Liftoff transfer annotation from B0510	Stress-associated endoplasmic reticulum protein
Bcin07g00480	2627	Bcin07g00480	2639	1	99.82		Bcin07g00480	2639	1	99.82	Liftoff transfer annotation from B0510	Small acidic protein + Small acidic protein-like domain
Bcin07g00490	3712	Bcin07g00490	3712	1	99.88		Bcin07g00490	3712	1	99.88	Liftoff transfer annotation from B0510	Bcapl5, similar to yeast APL5, Delta adaptin-like subunit of the clathrin associated protein complex; functions in transport of alkaline phosphatase to the vacuole via the alternate pathway; suppressor of loss of casein kinase 1 function; the clathrin associated protein complex is also known as AP-3 [Source:SGD;Acc:S000006116]
Bcin07g00500	1964	Bcin07g00500	1964	1	99.8		Bcin07g00500	1964	1	99.8	Liftoff transfer annotation from B0510	Bcemc2, similar to yeast EMC2, Member of conserved ER transmembrane complex; required for efficient folding of proteins in the ER; null mutant displays induction of the unfolded protein response; homologous to worm Y57G7A.10/EMC-2, fly CG17556, human TTC35 [Source:SGD;Acc:S000003848]
Bcin07g00510	5965	Bcin07g00510	5962	0.996	99.73		Bcin07g00510	5954	0.997	99.89	Liftoff transfer annotation from B0510	NA
Bcin07g00520	1122	Bcin07g00520	1121	1	99.82		Bcin07g00520	1121	1	99.82	Liftoff transfer annotation from B0510	Ribosomal protein L27e + Translation protein SH3-like domain + Ribosomal protein L2 domain 2 + Ribosomal protein L27e, conserved site
Bcin07g00530	8292	Bcin07g00530	8293	1	99.84		Bcin07g00530	8293	1	99.72	Liftoff transfer annotation from B0510	NA
Bcin07g00540	1710	Bcin07g00540	1710	1	99.59		Bcin07g00540	1710	1	99.7	Liftoff transfer annotation from B0510	Bcdia4, similar to yeast DIA4, Probable mitochondrial seryl-tRNA synthetase; mutant displays increased invasive and pseudohyphal growth [Source:SGD;Acc:S000001053]
Bcin07g00550	2310	Bcin07g00550	2310	1	98.61		Bcin07g00550	2310	1	98.92	Liftoff transfer annotation from B0510	NA
Bcin07g00560	1526	Bcin07g00560	1526	1	98.75		Bcin07g00560	1529	1	99.48	Liftoff transfer annotation from B0510	NADH:flavin oxidoreductase/NADH oxidase, N-terminal + Aldolase-type TIM barrel
Bcin07g00570	862	Bcin07g00570	871	1	99.02		Bcin07g00570	850	0.979	99.76	Liftoff transfer annotation from B0510	NA
Bcin07g00580	1076	Bcin07g00580	1810	0.981	93.91		Bcin07g00580	1076	1	100	Liftoff transfer annotation from B0510	Cytochrome P450 + Cytochrome P450, E-class, group I
Bcin07g00590	3232	Bcin07g00590	3232	1	99.81		Bcin07g00590	3232	1	99.88	Liftoff transfer annotation from B0510	Helicase, C-terminal + Helicase-associated domain + DEAD/DEAH box helicase domain + Domain of unknown function DUF1605 + Helicase superfamily 1/2, ATP-binding domain + P-loop containing nucleoside triphosphate hydrolase
Bcin07g00600	846	Bcin07g00600	846	1	99.41		Bcin07g00600	846	1	99.65	Liftoff transfer annotation from B0510	NA
Bcin07g00610	4799	Bcin07g00610	4799	1	99.1		Bcin07g00610	4799	1	99.96	Liftoff transfer annotation from B0510	Bcurb2, similar to yeast URB2, Protein required for normal metabolism of the rRNA primary transcript; nucleolar protein; proposed to be involved in ribosome biogenesis [Source:SGD;Acc:S000003802]
Bcin07g00620	1365	Bcin07g00620	1365	1	99.71		Bcin07g00620	1365	1	99.93	Liftoff transfer annotation from B0510	Bcabp140, similar to yeast ABP140, AdoMet-dependent tRNA methyltransferase and actin binding protein; C-terminal domain is responsible for 3-methylcytidine modification of residue 32 of the tRNA anticodon loop of tRNA-Thr and tRNA-Ser and contains an S-adenosylmethionine (AdoMet) binding motif; N-terminal actin binding sequence interacts with actin filaments and localizes to actin patches and cables; N- and C-terminal domains are encoded in separate ORFs that are translated into one protein via a +1 frameshift [Source:SGD;Acc:S000005765]
Bcin07g00630	1854	Bcin07g00630	1854	0.998	98.98		Bcin07g00630	1854	1	99.95	Liftoff transfer annotation from B0510	NA
Bcin07g00640	2045	Bcin07g00640	2048	1	98.93		Bcin07g00640	2045	1	99.71	Liftoff transfer annotation from B0510	NA
Bcin07g00650	1392	Bcin07g00650	1392	1	98.92		Bcin07g00650	1392	1	99.78	Liftoff transfer annotation from B0510	NAD(P)-binding domain
Bcin07g00660	2528	Bcin07g00660	2528	1	99.6		Bcin07g00660	2528	1	99.88	Liftoff transfer annotation from B0510	Bcmup1, similar to yeast MUP1, High affinity methionine permease; integral membrane protein with 13 putative membrane-spanning regions; also involved in cysteine uptake [Source:SGD;Acc:S000003287]
Bcin07g00670	2240	Bcin07g00670	2245	1	98.89		Bcin07g00670	2255	0.998	98.89	Liftoff transfer annotation from B0510	NA
Bcin07g00680	1732	Bcin07g00680	1688	0.984	99.32		Bcin07g00680	1725	0.999	99.32	Liftoff transfer annotation from B0510	2-nitropropane dioxygenase, NPD + Aldolase-type TIM barrel
Bcin07g00690	1104	Bcin07g00690	1072	0.966	98.69		Bcin07g00690	1104	1	99	Liftoff transfer annotation from B0510	NA
Bcin07g00700	1560	Bcin07g00700	1560	1	99.74		Bcin07g00700	1560	1	100	Liftoff transfer annotation from B0510	CobW/HypB/UreG domain + Cobalamin (vitamin B12) biosynthesis CobW-like, C-terminal + P-loop containing nucleoside triphosphate hydrolase
Bcin07g00710	2442	Bcin07g00710	2442	1	99.34		Bcin07g00710	2442	1	99.39	Liftoff transfer annotation from B0510	Carbohydrate-binding WSC + Domain of unknown function DUF1996
Bcin07g00720	4813	Bcin07g00720	4814	0.999	99.75		Bcin07g00720	4811	0.999	99.85	Liftoff transfer annotation from B0510	Bpk3, CLK-like serine/threonine protein kinase, autophagy-related gene
Bcin07g00730	2793	Bcin07g00730	2885	0.997	98.81		Bcin07g00730	2895	0.999	98.94	Liftoff transfer annotation from B0510	Aminotransferase class-III + Ornithine aminotransferase + Pyridoxal phosphate-dependent transferase, major region, subdomain 1 + Pyridoxal phosphate-dependent transferase, major region, subdomain 2 + Pyridoxal phosphate-dependent transferase
Bcin07g00740	2799	Bcin07g00740	2811	1	99.04		Bcin07g00740	2799	1	99.83	Liftoff transfer annotation from B0510	Bcgpi10, similar to yeast GPI10, Integral membrane protein involved in GPI anchor synthesis; putative alpha 1,2 mannosyltransferase required for addition of the third mannose onto the glycosylphosphatidylinositol (GPI) core structure; human PIG-Bp is a functional homolog [Source:SGD;Acc:S000003110]
Bcin07g00750	3749	Bcin07g00750	3755	0.999	99.71		Bcin07g00750	3752	1	99.39	Liftoff transfer annotation from B0510	Bcsec59, similar to yeast SEC59, Dolichol kinase; catalyzes the terminal step in dolichyl monophosphate (Dol-P) biosynthesis; required for viability and for normal rates of lipid intermediate synthesis and protein N-glycosylation [Source:SGD;Acc:S000004615]
Bcin07g00760	6335	Bcin07g00760	6324	0.998	99.55		Bcin07g00760	6324	0.998	99.4	Liftoff transfer annotation from B0510	NA
Bcin07g00770	2215	Bcin07g00770	2215	1	99.91		Bcin07g00770	2215	1	99.95	Liftoff transfer annotation from B0510	Major facilitator superfamily + Major facilitator superfamily domain
Bcin07g00780	1175	Bcin07g00780	1175	1	99		Bcin07g00780	1169	0.994	97.84	Liftoff transfer annotation from B0510	NA
Bcin07g00790	2259	Bcin07g00790	2337	1	99.19		Bcin07g00790	2325	1	99.39	Liftoff transfer annotation from B0510	NA
Bcin07g00800	1596	Bcin07g00800	1596	1	98.93		Bcin07g00800	1596	1	98.87	Liftoff transfer annotation from B0510	NA
Bcin07g00810	2613	Bcin07g00810	2613	1	98.89		Bcin07g00810	2613	1	99.08	Liftoff transfer annotation from B0510	NA
Bcin07g00820	2273	Bcin07g00820	2273	1	98.86		Bcin07g00820	2270	0.998	98.68	Liftoff transfer annotation from B0510	NA
Bcin07g00830	1138	Bcin07g00830	1139	1	99.3		Bcin07g00830	1139	1	99.3	Liftoff transfer annotation from B0510	Bcsws2, similar to yeast SWS2, Putative mitochondrial ribosomal protein of the small subunit; has similarity to E. coli S13 ribosomal protein; participates in controlling sporulation efficiency; localizes to vacuole in response to H2O2 [Source:SGD;Acc:S000005025]
Bcin07g00840	1239	Bcin07g00840	1239	1	99.76		Bcin07g00840	1239	1	99.76	Liftoff transfer annotation from B0510	Cyclophilin-type peptidyl-prolyl cis-trans isomerase domain + Cyclophilin-type peptidyl-prolyl cis-trans isomerase, conserved site + Cyclophilin-type peptidyl-prolyl cis-trans isomerase + Cyclophilin-like domain
Bcin07g00850	477	Bcin07g00850	475	0.995	99.16		Bcin07g00850	475	0.995	99.16	Liftoff transfer annotation from B0510	NA
Bcin07g00860	1540	Bcin07g00860	1540	1	99.16		Bcin07g00860	1540	1	99.16	Liftoff transfer annotation from B0510	NA
Bcin07g00870	2743	Bcin07g00870	2744	1	98.62		Bcin07g00870	2744	1	98.58	Liftoff transfer annotation from B0510	Major facilitator superfamily + Major facilitator superfamily domain
Bcin07g00880	2236	Bcin07g00880	2216	0.989	97.99		Bcin07g00880	2236	1	98.93	Liftoff transfer annotation from B0510	NA
Bcin07g00890	1896	Bcin07g00890	1899	1	99.55		Bcin07g00890	1899	1	99.4	Liftoff transfer annotation from B0510	Cellulose-binding domain, fungal + Glycoside hydrolase, family 18, catalytic domain + Glycoside hydrolase, chitinase active site + Glycoside hydrolase, catalytic domain + Glycoside hydrolase superfamily
Bcin07g00900	1564	Bcin07g00900	1559	0.996	98.68		Bcin07g00900	1560	0.996	99.14	Liftoff transfer annotation from B0510	Histidine phosphatase superfamily, clade-1 + Histidine phosphatase superfamily
Bcin07g00910	1184	Bcin07g00910	1184	1	97.52		Bcin07g00910	1184	1	99.49	Liftoff transfer annotation from B0510	NA
Bcin07g00920	1604	Bcin07g00920	1601	0.996	98.32		Bcin07g00920	1600	0.997	98.69	Liftoff transfer annotation from B0510	NAD-dependent epimerase/dehydratase, N-terminal domain + NAD(P)-binding domain
Bcin07g00930	2457	Bcin07g00930	2454	0.997	98.29		Bcin07g00930	2454	0.997	98.05	Liftoff transfer annotation from B0510	NA
Bcin07g00940	4403	Bcin07g00940	4400	0.999	99.4		Bcin07g00940	4416	0.999	99.45	Liftoff transfer annotation from B0510	Bctps2, similar to yeast TPS2, Phosphatase subunit of the trehalose-6-P synthase/phosphatase complex; involved in synthesis of the storage carbohydrate trehalose; expression is induced by stress conditions and repressed by the Ras-cAMP pathway; protein abundance increases in response to DNA replication stress [Source:SGD;Acc:S000002481]
Bcin07g00950	1449	Bcin07g00950	1455	1	98.76		Bcin07g00950	1449	1	99.52	Liftoff transfer annotation from B0510	Glucose/ribitol dehydrogenase + NAD(P)-binding domain
Bcin07g00960	1898	Bcin07g00960	1898	1	99.95		Bcin07g00960	1898	1	99.89	Liftoff transfer annotation from B0510	NA
Bcin07g00970	2054	Bcin07g00970	2054	1	99.71		Bcin07g00970	2054	1	99.71	Liftoff transfer annotation from B0510	Cytochrome P450 + Cytochrome P450, E-class, group IV
Bcin07g00980	2481	Bcin07g00980	2482	1	99.88		Bcin07g00980	2482	1	99.84	Liftoff transfer annotation from B0510	Major facilitator superfamily + Major facilitator superfamily domain
Bcin07g00990	1839	Bcin07g00990	1839	1	99.95		Bcin07g00990	1839	1	100	Liftoff transfer annotation from B0510	O-methyltransferase, family 2 + Winged helix-turn-helix DNA-binding domain + O-methyltransferase COMT-type + S-adenosyl-L-methionine-dependent methyltransferase
Bcin07g01000	1348	Bcin07g01000	1349	1	99.33		Bcin07g01000	1349	1	99.33	Liftoff transfer annotation from B0510	6-phosphogluconate dehydrogenase, NADP-binding + 6-phosphogluconate dehydrogenase C-terminal domain-like + 6-phosphogluconate dehydrogenase, domain 2 + 3-hydroxyisobutyrate dehydrogenase-related + NAD(P)-binding domain
Bcin07g01010	3486	Bcin07g01010	3486	1	97.88		Bcin07g01010	3486	1	97.93	Liftoff transfer annotation from B0510	AMP-dependent synthetase/ligase + Thioesterase + Acyl carrier protein-like + AMP-binding, conserved site + Alpha/Beta hydrolase fold
Bcin07g01020	1570	Bcin07g01020	1570	1	98.34		Bcin07g01020	1570	1	98.34	Liftoff transfer annotation from B0510	Lipase, secreted + Putative lysophospholipase + Alpha/Beta hydrolase fold
Bcin07g01030	1286	Bcin07g01030	1286	1	99.84		Bcin07g01030	1286	1	99.84	Liftoff transfer annotation from B0510	Calcineurin-like phosphoesterase domain, apaH type + Metallo-dependent phosphatase-like
Bcin07g01040	2191	Bcin07g01040	2167	0.987	99.08		Bcin07g01040	2167	0.987	99.02	Liftoff transfer annotation from B0510	Carboxylesterase, type B + Alpha/Beta hydrolase fold
Bcin07g01050	5129	Bcin07g01050	5139	0.999	99.9		Bcin07g01050	5146	0.999	99.9	Liftoff transfer annotation from B0510	Zinc finger, C2H2 + Zinc finger C2H2-type/integrase DNA-binding domain
Bcin07g01060	4827	Bcin07g01060	4827	1	99.9		Bcin07g01060	4827	1	99.75	Liftoff transfer annotation from B0510	Signal transduction response regulator, receiver domain + Histidine kinase-like ATPase, C-terminal domain + Signal transduction histidine kinase EnvZ-like, dimerisation/phosphoacceptor domain + Signal transduction histidine kinase-related protein, C-terminal + Signal transduction histidine kinase, core + CheY-like superfamily + GAF domain-like
Bcin07g01070	1885	Bcin07g01070	1885	1	99.95		Bcin07g01070	1885	1	99.15	Liftoff transfer annotation from B0510	Peptidase S9, prolyl oligopeptidase, catalytic domain + Lipase, secreted + Alpha/Beta hydrolase fold
Bcin07g01080	1802	Bcin07g01080	1801	0.999	99.39		Bcin07g01080	1802	1	99.78	Liftoff transfer annotation from B0510	Bcdao11, D-amino acid oxidase
Bcin07g01090	2807	Bcin07g01090	2799	0.997	99.38		Bcin07g01090	2813	1	99.49	Liftoff transfer annotation from B0510	NA
Bcin07g01100	1483	Bcin07g01100	1483	1	99.6		Bcin07g01100	1483	1	99.73	Liftoff transfer annotation from B0510	Protein of unknown function DUF3328
Bcin07g01110	1446	Bcin07g01110	1374	0.935	98.51		Bcin07g01110	1376	0.936	99.25	Liftoff transfer annotation from B0510	Mucin-like domain
Bcin07g01120	2368	Bcin07g01120	2368	1	99.83		Bcin07g01120	2368	1	99.83	Liftoff transfer annotation from B0510	Bcerg5, similar to yeast ERG5, C-22 sterol desaturase; a cytochrome P450 enzyme that catalyzes the formation of the C-22(23) double bond in the sterol side chain in ergosterol biosynthesis; may be a target of azole antifungal drugs [Source:SGD;Acc:S000004617]
Bcin07g01130	1139	Bcin07g01130	1139	1	99.42		Bcin07g01130	1139	1	99.57	Liftoff transfer annotation from B0510	Thiosulphate sulfurtransferase, conserved site + Rhodanese-like domain
Bcin07g01140	1260	Bcin07g01140	1261	1	99.21		Bcin07g01140	1261	1	99.21	Liftoff transfer annotation from B0510	Yip1 domain
Bcin07g01150	987	Bcin07g01150	987	1	98.89		Bcin07g01150	987	1	98.89	Liftoff transfer annotation from B0510	Ubiquitin-like + Ribosomal protein L40e + Ubiquitin conserved site + Ubiquitin + Ubiquitin-related domain
Bcin07g01160	2167	Bcin07g01160	2163	0.997	99.08		Bcin07g01160	2163	0.997	99.03	Liftoff transfer annotation from B0510	RNA polymerase I transcription initiation factor TAF1B/Rrn7 + Transcription initiation factor Rrn7
Bcin07g01170	1192	Bcin07g01170	1194	1	99.16		Bcin07g01170	1193	1	99.16	Liftoff transfer annotation from B0510	Translation elongation factor IF5A + Translation protein SH3-like domain + Nucleic acid-binding, OB-fold + Ribosomal protein L2 domain 2 + Translation elongation factor, IF5A, hypusine site + Translation elongation factor, IF5A C-terminal
Bcin07g01180	2648	Bcin07g01180	2648	1	99.36		Bcin07g01180	2648	1	99.43	Liftoff transfer annotation from B0510	Bcvps52, similar to yeast VPS52, Component of the GARP (Golgi-associated retrograde protein) complex; GARP is required for the recycling of proteins from endosomes to the late Golgi, and for mitosis after DNA damage induced checkpoint arrest; involved in localization of actin and chitin; members of the GARP complex are Vps51p-Vps52p-Vps53p-Vps54p [Source:SGD;Acc:S000002892]
Bcin07g01190	1663	Bcin07g01190	1663	1	98.68		Bcin07g01190	1663	1	98.68	Liftoff transfer annotation from B0510	Bcgyp8, similar to yeast GYP8, GTPase-activating protein for yeast Rab family members; Ypt1p is the preferred in vitro substrate but also acts on Sec4p, Ypt31p and Ypt32p; involved in the regulation of ER to Golgi vesicle transport [Source:SGD;Acc:S000001867]
Bcin07g01200	5178	Bcin07g01200	5178	1	99.63		Bcin07g01200	5178	1	99.65	Liftoff transfer annotation from B0510	Quinonprotein alcohol dehydrogenase-like superfamily
Bcin07g01210	3631	Bcin07g01210	3631	1	99.76		Bcin07g01210	3631	1	99.84	Liftoff transfer annotation from B0510	Bcfun12, similar to yeast FUN12, Translation initiation factor eIF5B; GTPase that promotes Met-tRNAiMet binding to ribosomes and ribosomal subunit joining; promotes GTP-dependent maturation of 18S rRNA by Nob1p; protein abundance increases in response to DNA replication stress; homolog of bacterial IF2 [Source:SGD;Acc:S000000033]
Bcin07g01220	3392	Bcin07g01220	3392	1	99.03		Bcin07g01220	3392	1	99.03	Liftoff transfer annotation from B0510	Bcpol5, similar to yeast POL5, DNA Polymerase phi; has sequence similarity to the human MybBP1A and weak sequence similarity to B-type DNA polymerases, not required for chromosomal DNA replication; required for the synthesis of rRNA [Source:SGD;Acc:S000000781]
Bcin07g01230	3565	Bcin07g01230	3560	0.998	98.4		Bcin07g01230	3565	0.999	98.62	Liftoff transfer annotation from B0510	Heterokaryon incompatibility
Bcin07g01240	1215	Bcin07g01240	1215	1	99.51		Bcin07g01240	1215	1	99.34	Liftoff transfer annotation from B0510	Cutinase + Cutinase, monofunctional + Alpha/Beta hydrolase fold
Bcin07g01250	3675	Bcin07g01250	3675	1	99.95		Bcin07g01250	3675	1	99.62	Liftoff transfer annotation from B0510	Pentatricopeptide repeat + Tetratricopeptide-like helical domain
Bcin07g01260	2140	Bcin07g01260	2139	0.999	99.95		Bcin07g01260	2140	1	99.46	Liftoff transfer annotation from B0510	Bcsrp68, similar to yeast SRP68, Core component of the signal recognition particle (SRP) complex; SRP complex functions in targeting nascent secretory proteins to the endoplasmic reticulum (ER) membrane; relocalizes from cytoplasm to the nuclear periphery upon DNA replication stress [Source:SGD;Acc:S000006164]
Bcin07g01270	2936	Bcin07g01270	2936	1	99.52		Bcin07g01270	2939	1	99.63	Liftoff transfer annotation from B0510	BcniaD, Nitrate reductase
Bcin07g01280	5232	Bcin07g01280	5233	1	99.81		Bcin07g01280	5233	1	99.83	Liftoff transfer annotation from B0510	Bcnmd2, similar to yeast NMD2, Protein involved in the nonsense-mediated mRNA decay (NMD) pathway; interacts with Nam7p and Upf3p; involved in telomere maintenance [Source:SGD;Acc:S000001119]
Bcin07g01290	3208	Bcin07g01290	3204	0.998	99.72		Bcin07g01290	3202	0.997	99.72	Liftoff transfer annotation from B0510	Heat shock protein 70 family + Heat shock protein 70, conserved site + Heat shock protein 70kD, peptide-binding domain + Heat shock protein 70kD, C-terminal domain
Bcin07g01300	4255	Bcin07g01300	4252	0.999	99.81		Bcin07g01300	4252	0.999	99.81	Liftoff transfer annotation from B0510	BcCHSVII, Class VII chitin synthase
Bcin07g01310	3376	Bcin07g01310	3346	0.987	99.05		Bcin07g01310	3338	0.987	99.35	Liftoff transfer annotation from B0510	Domain of unknown function DUF4210 + Protein FAM214/SPAC3H8.04, C-terminal
Bcin07g01320	787	Bcin07g01320	787	1	99.66		Bcin07g01320	787	1	99.83	Liftoff transfer annotation from B0510	NA
Bcin07g01330	3701	Bcin07g01330	3703	1	99		Bcin07g01330	3703	1	99.41	Liftoff transfer annotation from B0510	NA
Bcin07g01340	2180	Bcin07g01340	2179	0.998	99.4		Bcin07g01340	2180	0.999	99.4	Liftoff transfer annotation from B0510	Homeodomain-like
Bcin07g01350	1481	Bcin07g01350	1484	1	98.05		Bcin07g01350	1481	1	99.46	Liftoff transfer annotation from B0510	NA
Bcin07g01360	2127	Bcin07g01360	2127	1	99.48		Bcin07g01360	2127	1	99.48	Liftoff transfer annotation from B0510	Bchox4, Putative homeobox gene
Bcin07g01370	1700	Bcin07g01370	1709	1	98.19		Bcin07g01370	1709	1	98.11	Liftoff transfer annotation from B0510	NA
Bcin07g01380	5342	Bcin07g01380	5346	1	99.83		Bcin07g01380	5345	1	99.76	Liftoff transfer annotation from B0510	Rho GTPase-activating protein domain + Zinc finger, LIM-type + Rho GTPase activation protein
Bcin07g01390	3904	Bcin07g01390	3886	0.995	99.23		Bcin07g01390	3904	1	99.8	Liftoff transfer annotation from B0510	Bcstu1, similar to yeast STU1, Component of the mitotic spindle; binds to interpolar microtubules via its association with beta-tubulin (Tub2p); required for interpolar microtubules to provide an outward force on the spindle poles [Source:SGD;Acc:S000000130]
Bcin07g01400	1786	Bcin07g01400	1786	1	99.27		Bcin07g01400	1786	1	99.66	Liftoff transfer annotation from B0510	Uncharacterised protein family, basic secretory protein
Bcin07g01410	2556	Bcin07g01410	2555	0.998	99.45		Bcin07g01410	2558	1	99.6	Liftoff transfer annotation from B0510	NA
Bcin07g01420	2712	Bcin07g01420	2705	0.997	99.73		Bcin07g01420	2700	0.995	99.64	Liftoff transfer annotation from B0510	NA
Bcin07g01430	2053	Bcin07g01430	1923	0.928	99.87		Bcin07g01430	2049	0.997	99.87	Liftoff transfer annotation from B0510	Bcsec62, similar to yeast SEC62, Essential subunit of Sec63 complex; with Sec61 complex, Kar2p/BiP and Lhs1p forms a channel competent for SRP-dependent and post-translational SRP-independent protein targeting and import into the ER; cotranslationally N-acetylated by NatA; other members are Sec63p, Sec62p, Sec66p and Sec72p [Source:SGD;Acc:S000006015]
Bcin07g01440	1402	Bcin07g01440	1402	1	99.93		Bcin07g01440	1402	1	99.86	Liftoff transfer annotation from B0510	Protein of unknown function DUF3431
Bcin07g01450	2875	Bcin07g01450	2875	1	99.75		Bcin07g01450	2875	1	99.56	Liftoff transfer annotation from B0510	RNA recognition motif domain + Zinc finger, CCCH-type + PWI domain + Nucleotide-binding alpha-beta plait domain
Bcin07g01460	3650	Bcin07g01460	3651	1	99.51		Bcin07g01460	3650	1	99.59	Liftoff transfer annotation from B0510	Alpha-1,2-mannosidase, putative + Six-hairpin glycosidase-like + Glycosyl hydrolase family 92 + Glycoside hydrolase-type carbohydrate-binding, subgroup
Bcin07g01470	2167	Bcin07g01470	2172	1	99.31		Bcin07g01470	2177	1	98.62	Liftoff transfer annotation from B0510	NA
Bcin07g01480	4664	Bcin07g01480	4656	0.996	99.58		Bcin07g01480	4674	1	99.48	Liftoff transfer annotation from B0510	SNF2-related + Helicase, C-terminal + Zinc finger, RING-type + Zinc finger, RING/FYVE/PHD-type + Helicase superfamily 1/2, ATP-binding domain + Zinc finger, RING-type, conserved site + P-loop containing nucleoside triphosphate hydrolase + Helicase-like transcription factor
Bcin07g01490	2200	Bcin07g01490	2200	1	99.77		Bcin07g01490	2198	0.999	97.8	Liftoff transfer annotation from B0510	NA
Bcin07g01500	2693	Bcin07g01500	2930	1	99.45		Bcin07g01500	2932	0.988	86.81	Liftoff transfer annotation from B0510	Phospholipase C, phosphatidylinositol-specific, Y domain + P-loop containing nucleoside triphosphate hydrolase
Bcin07g01510	2708	Bcin07g01510	2708	1	99.89		Bcin07g01510	2708	1	99.96	Liftoff transfer annotation from B0510	Bclsb6, similar to yeast LSB6, Type II phosphatidylinositol 4-kinase; binds Las17p, a homolog of human Wiskott-Aldrich Syndrome protein involved in actin patch assembly and actin polymerization [Source:SGD;Acc:S000003636]
Bcin07g01520	1156	Bcin07g01520	1156	1	100		Bcin07g01520	1156	1	99.91	Liftoff transfer annotation from B0510	Aspartyl/glutamyl-tRNA amidotransferase subunit B-related + Uncharacterised domain YOR215C, mitochondrial
Bcin07g01530	1694	Bcin07g01530	1700	0.998	99.12		Bcin07g01530	1692	0.997	98.88	Liftoff transfer annotation from B0510	NA
Bcin07g01540	3629	Bcin07g01540	3628	1	99.75		Bcin07g01540	3628	1	99.75	Liftoff transfer annotation from B0510	Translation elongation factor EFG, V domain + Elongation factor, GTP-binding domain + Translation elongation factor EFTu/EF1A, domain 2 + Small GTP-binding protein domain + Translation elongation factor EFG/EF2, domain IV + Translation protein, beta-barrel domain + Elongation factor G, III-V domain + Ribosomal protein S5 domain 2-type fold, subgroup + Ribosomal protein S5 domain 2-type fold + P-loop containing nucleoside triphosphate hydrolase + Tr-type G domain, conserved site
Bcin07g01550	10290	Bcin07g01550	10290	1	99.85		Bcin07g01550	10290	1	99.89	Liftoff transfer annotation from B0510	Bccsf1, similar to yeast CSF1, Protein required for fermentation at low temperature; plays a role in the maturation of secretory proteins; the authentic, non-tagged protein is detected in highly purified mitochondria in high-throughput studies [Source:SGD;Acc:S000004077]
Bcin07g01560	2743	Bcin07g01560	2743	1	99.89		Bcin07g01560	2743	1	100	Liftoff transfer annotation from B0510	Organic solute transporter subunit alpha/Transmembrane protein 184
Bcin07g01570	2533	Bcin07g01570	2533	1	99.84		Bcin07g01570	2533	1	99.84	Liftoff transfer annotation from B0510	S-adenosyl-L-methionine-dependent methyltransferase
Bcin07g01580	2594	Bcin07g01580	2594	1	99.73		Bcin07g01580	2594	1	99.65	Liftoff transfer annotation from B0510	Bcnog1, similar to yeast NOG1, Putative GTPase; associates with free 60S ribosomal subunits in the nucleolus and is required for 60S ribosomal subunit biogenesis; constituent of 66S pre-ribosomal particles; member of the ODN family of nucleolar G-proteins [Source:SGD;Acc:S000006014]
Bcin07g01590	1078	Bcin07g01590	1078	1	99.91		Bcin07g01590	1078	1	99.81	Liftoff transfer annotation from B0510	Phosphoribosyltransferase domain + Orotate phosphoribosyl transferase domain + Orotate phosphoribosyltransferase + Phosphoribosyltransferase-like
Bcin07g01600	1445	Bcin07g01600	1445	1	99.86		Bcin07g01600	1445	1	99.86	Liftoff transfer annotation from B0510	Bcpaa1, similar to yeast PAA1, Polyamine acetyltransferase; acetylates polyamines (e.g. putrescine, spermidine, spermine) and also aralkylamines (e.g. tryptamine, phenylethylamine); may be involved in transcription and/or DNA replication [Source:SGD;Acc:S000002478]
Bcin07g01610	1933	Bcin07g01610	1933	1	100		Bcin07g01610	1933	1	99.79	Liftoff transfer annotation from B0510	Bcddi1, similar to yeast DDI1, DNA damage-inducible v-SNARE binding protein; role in suppression of protein secretion; may play a role in S-phase checkpoint control; has ubiquitin-associated (UBA), ubiquitin-like (UBL), and retroviral-like proteinase (RVP) domains [Source:SGD;Acc:S000000945]
Bcin07g01620	1948	Bcin07g01620	1951	1	99.38		Bcin07g01620	1951	1	99.14	Liftoff transfer annotation from B0510	Bcrrp8, similar to yeast RRP8, Nucleolar S-adenosylmethionine-dependent rRNA methyltransferase; methylates adenine (m1A) of the large subunit (LSU) rRNA at position 645; involved in pre-rRNA cleavage at site A2; mutation is synthetically lethal with a gar1 mutation; deletion disrupts telomere maintenance by influencing the expression of neighboring gene STN1 [Source:SGD;Acc:S000002490]
Bcin07g01630	4650	Bcin07g01630	4650	1	99.87		Bcin07g01630	4649	1	99.7	Liftoff transfer annotation from B0510	Zn(2)-C6 fungal-type DNA-binding domain + Protein of unknown function DUF3468
Bcin07g01640	1683	Bcin07g01640	1683	1	99.41		Bcin07g01640	1683	1	99.7	Liftoff transfer annotation from B0510	NA
Bcin07g01650	3441	Bcin07g01650	3448	1	99.51		Bcin07g01650	3441	1	99.8	Liftoff transfer annotation from B0510	Magnesium transporter NIPA
Bcin07g01660	1578	Bcin07g01660	1571	0.994	99.67		Bcin07g01660	1571	0.994	99.78	Liftoff transfer annotation from B0510	NA
Bcin07g01670	921	Bcin07g01670	923	1	97.59		Bcin07g01670	921	1	96.96	Liftoff transfer annotation from B0510	NA
Bcin07g01680	935	Bcin07g01680	935	1	99.47		Bcin07g01680	935	1	99.79	Liftoff transfer annotation from B0510	NA
Bcin07g01690	2040	Bcin07g01690	2040	1	99.71		Bcin07g01690	2040	1	99.71	Liftoff transfer annotation from B0510	Bcade2, similar to yeast ADE2, Phosphoribosylaminoimidazole carboxylase; catalyzes a step in the 'de novo' purine nucleotide biosynthetic pathway; red pigment accumulates in mutant cells deprived of adenine [Source:SGD;Acc:S000005654]
Bcin07g01700	1682	Bcin07g01700	1684	0.999	99.64		Bcin07g01700	1684	0.999	99.64	Liftoff transfer annotation from B0510	Bcrna15, similar to yeast RNA15, Component of the cleavage and polyadenylation factor I (CF I); CF 1, composed of the CF 1A complex (Rna14p, Rna15p, Clp1p, Pcf11p) and Hrp1, is involved in cleavage and polyadenylation of mRNA 3' ends; interacts with the A-rich polyadenylation signal in complex with Rna14p and Hrp1p; mutant displays reduced transcription elongation in the G-less-based run-on (GLRO) assay; required for gene looping and maintenance of genome stability [Source:SGD;Acc:S000003012]
Bcin07g01710	1354	Bcin07g01710	1354	1	99.78		Bcin07g01710	1354	1	99.78	Liftoff transfer annotation from B0510	Bcphb2, similar to yeast PHB2, Subunit of the prohibitin complex (Phb1p-Phb2p); prohibitin is a 1.2 MDa ring-shaped inner mitochondrial membrane chaperone that stabilizes newly synthesized proteins; determinant of replicative life span; involved in mitochondrial segregation; prohibitin deficiency induces a mitochondrial unfolded protein response (mtUPR) [Source:SGD;Acc:S000003463]
Bcin07g01720	2739	Bcin07g01720	2739	1	99.89		Bcin07g01720	2739	1	99.93	Liftoff transfer annotation from B0510	Peptidase S9, prolyl oligopeptidase, catalytic domain + WD40/YVTN repeat-like-containing domain + Alpha/Beta hydrolase fold
Bcin07g01730	1454	Bcin07g01730	1448	0.995	99.11		Bcin07g01730	1448	0.995	99.11	Liftoff transfer annotation from B0510	NA
Bcin07g01740	2745	Bcin07g01740	2745	1	99.85		Bcin07g01740	2727	0.993	99.6	Liftoff transfer annotation from B0510	NA
Bcin07g01750	4487	Bcin07g01750	4487	1	99.71		Bcin07g01750	4487	1	99.82	Liftoff transfer annotation from B0510	RNA recognition motif domain + RNA-dependent RNA polymerase, eukaryotic-type
Bcin07g01760	3831	Bcin07g01760	3831	0.997	99.19		Bcin07g01760	3821	0.995	99.65	Liftoff transfer annotation from B0510	SH3 domain
Bcin07g01770	2368	Bcin07g01770	2369	1	99.62		Bcin07g01770	2368	1	100	Liftoff transfer annotation from B0510	NA
Bcin07g01780	2671										Liftoff transfer annotation from B0510	Zn(2)-C6 fungal-type DNA-binding domain
Bcin07g01790	5678										Liftoff transfer annotation from B0510	Serralysin-like metalloprotease, C-terminal
Bcin07g01800	2095	Bcin07g01800	2095	1	99.19		Bcin07g01800	2095	1	99.24	Liftoff transfer annotation from B0510	Monopolin complex, subunit Csm1/Pcs1
Bcin07g01810	1756	Bcin07g01810	1755	1	98.97		Bcin07g01810	1755	1	98.92	Liftoff transfer annotation from B0510	Bcmsp1, similar to yeast MSP1, Highly-conserved N-terminally anchored AAA-ATPase; distributed in the mitochondrial outer membrane and peroxisomes; involved in mitochondrial protein sorting; functions as an extraction engine in local organelle surveillance to remove and initiate degradation of mistargeted proteins, ensuring fidelity of organelle-specific localization of tail-anchored proteins; contains an N-terminal transmembrane domain and C-terminal cytoplasmic ATPase domain [Source:SGD;Acc:S000003260]
Bcin07g01820	1890	Bcin07g01820	1892	1	99.58		Bcin07g01820	1892	1	99.58	Liftoff transfer annotation from B0510	BcmetC, Cystathionine beta-lyase
Bcin07g01830	1868	Bcin07g01830	1868	1	98.66		Bcin07g01830	1868	1	98.72	Liftoff transfer annotation from B0510	NA
Bcin07g01840	2663	Bcin07g01840	2663	1	99.25		Bcin07g01840	2663	1	99.17	Liftoff transfer annotation from B0510	Glucose-methanol-choline oxidoreductase, N-terminal + Glucose-methanol-choline oxidoreductase, C-terminal + Glucose-methanol-choline oxidoreductase + Pyridine nucleotide-disulphide oxidoreductase, FAD/NAD(P)-binding domain
Bcin07g01850	764	Bcin07g01850	782	1	96.29		Bcin07g01850	751	0.955	95.45	Liftoff transfer annotation from B0510	NA
Bcin07g01860	1239	Bcin07g01860	1239	1	98.87		Bcin07g01860	1239	1	98.39	Liftoff transfer annotation from B0510	BTB/POZ-like + BTB/POZ fold
Bcin07g01870	1854	Bcin07g01870	1854	1	98.11		Bcin07g01870	1854	1	98.71	Liftoff transfer annotation from B0510	NA
Bcin07g01880	5203	Bcin07g01880	5202	0.999	99.37		Bcin07g01880	5200	0.999	99.49	Liftoff transfer annotation from B0510	NA
Bcin07g01890	1763	Bcin07g01890	1763	1	99.77		Bcin07g01890	1763	1	99.55	Liftoff transfer annotation from B0510	Dehydrogenase, E1 component + Pyruvate dehydrogenase (acetyl-transferring) E1 component, alpha subunit, subgroup y + Thiamin diphosphate-binding fold
Bcin07g01900	3864	Bcin07g01900	3864	1	99.69		Bcin07g01900	3858	0.998	99.46	Liftoff transfer annotation from B0510	WD40 repeat + F-box domain + WD40/YVTN repeat-like-containing domain + WD40-repeat-containing domain + WD40 repeat, conserved site + G-protein beta WD-40 repeat
Bcin07g01910	2017	Bcin07g01910	2018	1	99.5		Bcin07g01910	2018	1	99.65	Liftoff transfer annotation from B0510	Bcatx2, similar to yeast ATX2, Golgi membrane protein involved in manganese homeostasis; overproduction suppresses the sod1 (copper, zinc superoxide dismutase) null mutation [Source:SGD;Acc:S000005605]
Bcin07g01920	2175	Bcin07g01920	2175	1	99.59		Bcin07g01920	2175	1	99.63	Liftoff transfer annotation from B0510	Bchat1, similar to yeast HAT1, Catalytic subunit of the Hat1p-Hat2p histone acetyltransferase complex; uses the cofactor acetyl coenzyme A to acetylate free nuclear and cytoplasmic histone H4; involved in telomeric silencing and DNA double-strand break repair [Source:SGD;Acc:S000005922]
Bcin07g01930	2060	Bcin07g01930	2059	0.997	98.98		Bcin07g01930	2072	0.997	98.46	Liftoff transfer annotation from B0510	CID domain + CTD kinase subunit gamma Ctk3, C-terminal + CTD kinase subunit gamma CTK3
Bcin07g01940	435	Bcin07g01940	435	1	99.77		Bcin07g01940	435	1	100	Liftoff transfer annotation from B0510	NA
Bcin07g01950	425	Bcin07g01950	425	1	99.76		Bcin07g01950	425	1	99.29	Liftoff transfer annotation from B0510	NA
Bcin07g01960	4680	Bcin07g01960	4682	1	99.79		Bcin07g01960	4682	1	99.55	Liftoff transfer annotation from B0510	NA
Bcin07g01970	2526	Bcin07g01970	2526	1	99.84		Bcin07g01970	2526	1	99.8	Liftoff transfer annotation from B0510	DNA repair protein XRCC4, C-terminal
Bcin07g01980	1168	Bcin07g01980	1172	1	98.72		Bcin07g01980	1172	1	98.98	Liftoff transfer annotation from B0510	Ribonuclease H domain + Ribonuclease H-like domain
Bcin07g01990	1753	Bcin07g01990	1759	1	99.47		Bcin07g01990	1753	1	99.47	Liftoff transfer annotation from B0510	Aldo/keto reductase, conserved site + Aldo/keto reductase subgroup + NADP-dependent oxidoreductase domain
Bcin07g02000	2244	Bcin07g02000	2251	1	99.29		Bcin07g02000	2244	1	99.64	Liftoff transfer annotation from B0510	Bcfmp40, similar to yeast FMP40, Putative protein of unknown function; proposed to be involved in responding to environmental stresses; the authentic, non-tagged protein is detected in highly purified mitochondria in high-throughput studies [Source:SGD;Acc:S000006143]
Bcin07g02010	2868	Bcin07g02010	2869	1	99.69		Bcin07g02010	2893	1	99.85	Liftoff transfer annotation from B0510	Bcscd6, similar to yeast SCD6, Repressor of translation initiation; binds eIF4G through its RGG domain and inhibits recruitment of the preinitiation complex; also contains an Lsm domain; may have a role in RNA processing; overproduction suppresses null mutation in clathrin heavy chain gene CHC1; forms cytoplasmic foci upon DNA replication stress [Source:SGD;Acc:S000006333]
Bcin07g02020	2039	Bcin07g02020	2039	1	99.26		Bcin07g02020	2039	1	99.66	Liftoff transfer annotation from B0510	NA
Bcin07g02030	1242	Bcin07g02030	1242	1	99.36		Bcin07g02030	1242	1	99.28	Liftoff transfer annotation from B0510	Bcssvp1, Small Secreted Virulence-Related Protein in Sclerotinia
Bcin07g02040	1814	Bcin07g02040	1814	1	98.62		Bcin07g02040	1814	1	99.67	Liftoff transfer annotation from B0510	NA
Bcin07g02050	1491	Bcin07g02050	1487	0.997	98.99		Bcin07g02050	1491	1	99.06	Liftoff transfer annotation from B0510	NA
Bcin07g02060	1812	Bcin07g02060	1812	1	99.5		Bcin07g02060	1827	1	98.19	Liftoff transfer annotation from B0510	NA
Bcin07g02070	7515	Bcin07g02070	7515	1	99.92		Bcin07g02070	7515	1	99.76	Liftoff transfer annotation from B0510	Bcsnt1, similar to yeast SNT1, Subunit of the Set3C deacetylase complex; interacts directly with the Set3C subunit, Sif2p; putative DNA-binding protein; mutant has increased aneuploidy tolerance; relocalizes to the cytosol in response to hypoxia [Source:SGD;Acc:S000000629]
Bcin07g02080	1399	Bcin07g02080	1399	1	99.64		Bcin07g02080	1399	1	99.64	Liftoff transfer annotation from B0510	Bcdys1, similar to yeast DYS1, Deoxyhypusine synthase; catalyzes formation of deoxyhypusine, the first step in hypusine biosynthesis; triggers posttranslational hypusination of translation elongation factor eIF-5A and regulates its intracellular levels; tetrameric [Source:SGD;Acc:S000001110]
Bcin07g02090	2451	Bcin07g02090	2598	0.998	99.41		Bcin07g02090	2413	0.977	99.51	Liftoff transfer annotation from B0510	NA
Bcin07g02100	4182	Bcin07g02100	4171	0.997	99.42		Bcin07g02100	4174	0.997	99.52	Liftoff transfer annotation from B0510	Bcpin4, similar to yeast PIN4, Protein involved in G2/M phase progression and response to DNA damage; interacts with Rad53p; contains an RNA recognition motif, a nuclear localization signal, and several SQ/TQ cluster domains; hyperphosphorylated in response to DNA damage [Source:SGD;Acc:S000000147]
Bcin07g02110	2273	Bcin07g02110	2273	1	100		Bcin07g02110	2276	1	99.72	Liftoff transfer annotation from B0510	Cyclophilin-type peptidyl-prolyl cis-trans isomerase domain + Cyclophilin-type peptidyl-prolyl cis-trans isomerase, conserved site + Cyclophilin-type peptidyl-prolyl cis-trans isomerase + Cyclophilin-like domain
Bcin07g02120	4475	Bcin07g02120	4494	0.997	99.89		Bcin07g02120	4478	0.997	99.74	Liftoff transfer annotation from B0510	Heat shock factor (HSF)-type, DNA-binding + Winged helix-turn-helix DNA-binding domain + Heat shock transcription factor family
Bcin07g02130	2704	Bcin07g02130	2704	1	99.19		Bcin07g02130	2704	1	99.33	Liftoff transfer annotation from B0510	Zn(2)-C6 fungal-type DNA-binding domain
Bcin07g02140	1973	Bcin07g02140	1972	0.999	99.19		Bcin07g02140	1973	1	100	Liftoff transfer annotation from B0510	NA
Bcin07g02150	1867	Bcin07g02150	1867	1	99.89		Bcin07g02150	1867	1	99.84	Liftoff transfer annotation from B0510	Bchtz1, similar to yeast HTZ1, Histone variant H2AZ; exchanged for histone H2A in nucleosomes by the SWR1 complex; involved in transcriptional regulation through prevention of the spread of silent heterochromatin; Htz1p-containing nucleosomes facilitate RNA Pol II passage by affecting correct assembly and modification status of RNA Pol II elongation complexes and by favoring efficient nucleosome remodeling [Source:SGD;Acc:S000005372]
Bcin07g02160	1465	Bcin07g02160	1466	1	99.45		Bcin07g02160	1465	1	99.25	Liftoff transfer annotation from B0510	NA
Bcin07g02170	2041	Bcin07g02170	2041	1	99.22		Bcin07g02170	2041	1	99.36	Liftoff transfer annotation from B0510	Cytochrome P450 + Cytochrome P450, E-class, group I
Bcin07g02180	2152	Bcin07g02180	2152	1	99.86		Bcin07g02180	2152	1	99.77	Liftoff transfer annotation from B0510	Bctpo1, similar to yeast TPO1, Polyamine transporter of the major facilitator superfamily; member of the 12-spanner drug:H(+) antiporter DHA1 family; recognizes spermine, putrescine, and spermidine; catalyzes uptake of polyamines at alkaline pH and excretion at acidic pH; during oxidative stress exports spermine, spermidine from the cell, which controls timing of expression of stress-responsive genes; phosphorylation enhances activity and sorting to the plasma membrane [Source:SGD;Acc:S000003951]
Bcin07g02190	1233	Bcin07g02190	1233	1	99.51		Bcin07g02190	1233	1	99.59	Liftoff transfer annotation from B0510	NA
Bcin07g02200	678	Bcin07g02200	677	0.998	98.51		Bcin07g02200	679	0.997	99.1	Liftoff transfer annotation from B0510	T-complex 11
Bcin07g02210	1983	Bcin07g02210	1987	1	99.33		Bcin07g02210	1976	0.996	98.36	Liftoff transfer annotation from B0510	NA
Bcin07g02220	5734	Bcin07g02220	5735	0.999	99.49		Bcin07g02220	5736	1	99.91	Liftoff transfer annotation from B0510	Bmr3, ABC-transporter
Bcin07g02230	2293	Bcin07g02230	2294	1	99.04		Bcin07g02230	2294	1	98.43	Liftoff transfer annotation from B0510	NA
Bcin07g02240	1952	Bcin07g02240	1952	1	99.33		Bcin07g02240	1952	1	99.08	Liftoff transfer annotation from B0510	NA
Bcin07g02250	1386	Bcin07g02250	1066	0.752	99.25		Bcin07g02250	1386	1	99.86	Liftoff transfer annotation from B0510	NA
Bcin07g02260	1820	Bcin07g02260	1821	1	99.34		Bcin07g02260	1820	1	100	Liftoff transfer annotation from B0510	NA
Bcin07g02270	2717	Bcin07g02270	2717	1	99.67		Bcin07g02270	2717	1	99.89	Liftoff transfer annotation from B0510	Cell shape determining protein MreB/Mrl
Bcin07g02280	1180	Bcin07g02280	1180	1	99.66		Bcin07g02280	1180	1	99.92	Liftoff transfer annotation from B0510	Peptidase G1 + Concanavalin A-like lectin/glucanase domain
Bcin07g02290	1201	Bcin07g02290	1201	1	99.66		Bcin07g02290	1201	1	100	Liftoff transfer annotation from B0510	PIG-P
Bcin07g02300	3753	Bcin07g02300	3753	1	99.71		Bcin07g02300	3753	1	99.87	Liftoff transfer annotation from B0510	WD40 repeat + Striatin, N-terminal + WD40/YVTN repeat-like-containing domain + WD40-repeat-containing domain + G-protein beta WD-40 repeat
Bcin07g02310	1631	Bcin07g02310	1631	1	99.64		Bcin07g02310	1631	1	99.36	Liftoff transfer annotation from B0510	Bcrad14, similar to yeast RAD14, Protein that recognizes and binds damaged DNA during NER; subunit of Nucleotide Excision Repair Factor 1 (NEF1); contains zinc finger motif; homolog of human XPA protein; NER stands for nucleotide excision repair [Source:SGD;Acc:S000004814]
Bcin07g02320	1204	Bcin07g02320	1204	1	99.75		Bcin07g02320	1204	1	99.75	Liftoff transfer annotation from B0510	Bcpho88, similar to yeast PHO88, Probable membrane protein; involved in phosphate transport; role in the maturation of secretory proteins; pho88 pho86 double null mutant exhibits enhanced synthesis of repressible acid phosphatase at high inorganic phosphate concentrations [Source:SGD;Acc:S000000310]
Bcin07g02330	1207	Bcin07g02330	1207	1	98.75		Bcin07g02330	1207	1	98.83	Liftoff transfer annotation from B0510	NA
Bcin07g02340	754	Bcin07g02340	752	0.997	96.02		Bcin07g02340	752	0.997	95.75	Liftoff transfer annotation from B0510	BTB/POZ-like + BTB/POZ fold
Bcin07g02350	1795	Bcin07g02350	1785	0.993	98.52		Bcin07g02350	1785	0.993	98.52	Liftoff transfer annotation from B0510	Mitochondrial substrate/solute carrier + Mitochondrial carrier domain
Bcin07g02360	2230	Bcin07g02360	2218	0.994	99.57		Bcin07g02360	2205	0.988	98.56	Liftoff transfer annotation from B0510	NA
Bcin07g02370	1455	Bcin07g02370	1455	1	99.73		Bcin07g02370	1455	1	99.31	Liftoff transfer annotation from B0510	ThiJ/PfpI + Class I glutamine amidotransferase-like
Bcin07g02380	1503	Bcin07g02380	1506	0.999	98.34		Bcin07g02380	1503	0.999	98.54	Liftoff transfer annotation from B0510	GINS complex, subunit Sld5 + GINS complex + DNA replication complex GINS protein SLD5, C-terminal
Bcin07g02390	1176	Bcin07g02390	1165	0.987	98.22		Bcin07g02390	1180	1	98.87	Liftoff transfer annotation from B0510	NA
Bcin07g02400	1307	Bcin07g02400	1285	0.983	98.24		Bcin07g02400	1315	0.996	96.74	Liftoff transfer annotation from B0510	NA
Bcin07g02410	4017	Bcin07g02410	4018	1	99.83		Bcin07g02410	4012	0.998	99.65	Liftoff transfer annotation from B0510	Bcmih1, similar to yeast MIH1, Protein tyrosine phosphatase involved in cell cycle control; regulates the phosphorylation state of Cdc28p; homolog of S. pombe cdc25 [Source:SGD;Acc:S000004639]
Bcin07g02420	2222	Bcin07g02420	2222	1	99.91		Bcin07g02420	2222	1	99.95	Liftoff transfer annotation from B0510	Sugar transporter, conserved site + Major facilitator superfamily + Major facilitator superfamily domain
Bcin07g02430	1652	Bcin07g02430	1651	1	99.7		Bcin07g02430	1651	1	99.7	Liftoff transfer annotation from B0510	NA
Bcin07g02440	809	Bcin07g02440	809	1	100		Bcin07g02440	809	1	99.88	Liftoff transfer annotation from B0510	NA
Bcin07g02450	2054	Bcin07g02450	2054	1	99.51		Bcin07g02450	2054	1	99.95	Liftoff transfer annotation from B0510	Bcutp18, similar to yeast UTP18, Small-subunit processome protein involved in pre-18S rRNA maturation; part of a subunit of the 90S preribosomal particle capable of interacting directly with the 5' ETS of the 35S pre-rRNA; contains WD40 repeats [Source:SGD;Acc:S000003605]
Bcin07g02460	1490	Bcin07g02460	1490	1	99.38		Bcin07g02460	1487	0.997	99.3	Liftoff transfer annotation from B0510	SAP domain
Bcin07g02470	2937	Bcin07g02470	2937	1	99.83		Bcin07g02470	2937	1	99.83	Liftoff transfer annotation from B0510	Bccog4, similar to yeast COG4, Essential component of the conserved oligomeric Golgi complex; a cytosolic tethering complex (Cog1p through Cog8p) that functions in protein trafficking to mediate fusion of transport vesicles to Golgi compartments [Source:SGD;Acc:S000006309]
Bcin07g02480	4182	Bcin07g02480	4181	0.999	99.81		Bcin07g02480	4182	1	99.9	Liftoff transfer annotation from B0510	Bcpmr1, P-type Ca2? -ATPase
Bcin07g02490	2646	Bcin07g02490	2642	0.998	99.81		Bcin07g02490	2642	0.998	100	Liftoff transfer annotation from B0510	Bcmcd1, similar to yeast MCD1, Essential alpha-kleisin subunit of the cohesin complex; required for sister chromatid cohesion in mitosis and meiosis; apoptosis induces cleavage and translocation of a C-terminal fragment to mitochondria; expression peaks in S phase [Source:SGD;Acc:S000002161]
Bcin07g02500	1763	Bcin07g02500	1764	1	99.16		Bcin07g02500	1763	1	99.39	Liftoff transfer annotation from B0510	Glucose/ribitol dehydrogenase + NAD(P)-binding domain
Bcin07g02510	1053	Bcin07g02510	1053	1	99.72		Bcin07g02510	1053	1	99.34	Liftoff transfer annotation from B0510	NA
Bcin07g02520	3072	Bcin07g02520	3072	1	99.06		Bcin07g02520	3063	0.997	99.48	Liftoff transfer annotation from B0510	Pseudouridine-5'-phosphate glycosidase + Carbohydrate kinase PfkB + Ribokinase-like
Bcin07g02530	2650	Bcin07g02530	2673	0.999	99.8		Bcin07g02530	2724	0.999	99.85	Liftoff transfer annotation from B0510	Bcreg1, similar to yeast REG1, Regulatory subunit of type 1 protein phosphatase Glc7p; involved in negative regulation of glucose-repressible genes; involved in regulation of the nucleocytoplasmic shuttling of Hxk2p; REG1 has a paralog, REG2, that arose from the whole genome duplication [Source:SGD;Acc:S000002435]
Bcin07g02540	2868	Bcin07g02540	2872	1	99.32		Bcin07g02540	2886	1	99.22	Liftoff transfer annotation from B0510	NA
Bcin07g02550	3136	Bcin07g02550	3129	0.997	99.5		Bcin07g02550	3136	0.997	99.61	Liftoff transfer annotation from B0510	Six-hairpin glycosidase-like + Glycoside hydrolase family 15/Phosphorylase b kinase regulatory chain family + Six-hairpin glycosidase
Bcin07g02560	2784	Bcin07g02560	2783	0.995	99.56		Bcin07g02560	2789	0.997	99.81	Liftoff transfer annotation from B0510	Bcymd8, similar to yeast YMD8, Putative nucleotide sugar transporter; has similarity to Vrg4p [Source:SGD;Acc:S000004502]
Bcin07g02570	2174	Bcin07g02570	2184	0.996	99.79		Bcin07g02570	2214	0.997	99.47	Liftoff transfer annotation from B0510	Bcrtg2, similar to yeast RTG2, Sensor of mitochondrial dysfunction; regulates the subcellular location of Rtg1p and Rtg3p, transcriptional activators of the retrograde (RTG) and TOR pathways; Rtg2p is inhibited by the phosphorylated form of Mks1p [Source:SGD;Acc:S000003221]
Bcin07g02580	3124	Bcin07g02580	3124	1	99.95		Bcin07g02580	3127	1	99.76	Liftoff transfer annotation from B0510	Protein of unknown function DUF1750, fungi
Bcin07g02590	2125	Bcin07g02590	2125	1	100		Bcin07g02590	2125	1	99.86	Liftoff transfer annotation from B0510	Cytochrome P450 + Cytochrome P450, E-class, group I
Bcin07g02600	1131	Bcin07g02600	1131	1	100		Bcin07g02600	1131	1	99.91	Liftoff transfer annotation from B0510	RNA recognition motif domain + Nucleotide-binding alpha-beta plait domain
Bcin07g02610	2578	Bcin07g02610	2578	1	100		Bcin07g02610	2570	0.997	99.66	Liftoff transfer annotation from B0510	BcPGD, 6-phosphogluconate dehydrogenase
Bcin07g02620	977	Bcin07g02620	977	1	100		Bcin07g02620	976	0.998	97.19	Liftoff transfer annotation from B0510	NA
Bcin07g02630	1437	Bcin07g02630	1437	1	99.93		Bcin07g02630	1437	1	98.19	Liftoff transfer annotation from B0510	NA
Bcin07g02640	2623	Bcin07g02640	2623	1	99.96		Bcin07g02640	2626	1	99.7	Liftoff transfer annotation from B0510	Diacylglycerol kinase, catalytic domain + NAD kinase/diacylglycerol kinase-like domain
Bcin07g02650	1901	Bcin07g02650	1901	1	100		Bcin07g02650	1899	0.998	99.67	Liftoff transfer annotation from B0510	Glycoside hydrolase, family 5 + Glycoside hydrolase, catalytic domain + Glycoside hydrolase superfamily
Bcin07g02660	1000	Bcin07g02660	1000	1	100		Bcin07g02660	1000	1	99.9	Liftoff transfer annotation from B0510	NA
Bcin07g02670	2466	Bcin07g02670	2475	1	99.03		Bcin07g02670	2475	0.999	98.67	Liftoff transfer annotation from B0510	Glycoside hydrolase, family 71
Bcin07g02680	871	Bcin07g02680	871	1	99.66		Bcin07g02680	871	1	99.66	Liftoff transfer annotation from B0510	Tubulin binding cofactor A
Bcin07g02690	1258	Bcin07g02690	1246	0.99	98.97		Bcin07g02690	1246	0.99	98.97	Liftoff transfer annotation from B0510	THO complex subunit 7/Mft1
Bcin07g02700	1761	Bcin07g02700	1761	1	99.66		Bcin07g02700	1761	1	99.72	Liftoff transfer annotation from B0510	RNA polymerase II transcription factor SIII, subunit A
Bcin07g02710	471	Bcin07g02710	471	1	100		Bcin07g02710	471	1	100	Liftoff transfer annotation from B0510	Ubiquitin-like + Ubiquitin conserved site + Ubiquitin + Ubiquitin-related domain
Bcin07g02720	2908	Bcin07g02720	2908	1	99.96		Bcin07g02720	2908	1	99.96	Liftoff transfer annotation from B0510	NA
Bcin07g02730	3611	Bcin07g02730	3636	1	98.31		Bcin07g02730	3634	1	98.91	Liftoff transfer annotation from B0510	Pectin lyase fold/virulence factor + Pectin lyase fold + Pectate lyase superfamily protein
Bcin07g02740	1280	Bcin07g02740	1280	1	99.61		Bcin07g02740	1280	1	99.84	Liftoff transfer annotation from B0510	Six-hairpin glycosidase-like + Glycosyl hydrolase, family 88 + Six-hairpin glycosidase
Bcin07g02750	2736	Bcin07g02750	2736	0.998	99.59		Bcin07g02750	2736	0.998	99.59	Liftoff transfer annotation from B0510	AMP-dependent synthetase/ligase + Acetoacetyl-CoA synthase + AMP-binding, conserved site
Bcin07g02760	1254	Bcin07g02760	1227	0.977	99.48		Bcin07g02760	1227	0.977	99.61	Liftoff transfer annotation from B0510	NA
Bcin07g02770	2428	Bcin07g02770	2414	1	100		Bcin07g02770	2421	1	100	Liftoff transfer annotation from B0510	Bccdc16, similar to yeast CDC16, Subunit of the anaphase-promoting complex/cyclosome (APC/C); which is a ubiquitin-protein ligase required for degradation of anaphase inhibitors, including mitotic cyclins, during the metaphase/anaphase transition; required for sporulation; relocalizes to the cytosol in response to hypoxia [Source:SGD;Acc:S000001505]
Bcin07g02780	1219	Bcin07g02780	1219	1	100		Bcin07g02780	1219	1	99.92	Liftoff transfer annotation from B0510	Bcyju2, similar to yeast YJU2, Essential protein required for pre-mRNA splicing; associates transiently with the spliceosomal NTC (nineteen complex) and acts after Prp2p to promote the first catalytic reaction of splicing [Source:SGD;Acc:S000001578]
Bcin07g02790	3947	Bcin07g02790	3950	1	99.8		Bcin07g02790	3950	1	99.52	Liftoff transfer annotation from B0510	AMP-dependent synthetase/ligase + Acyl carrier protein-like + Male sterility, NAD-binding + NAD(P)-binding domain + AMP-binding, conserved site
Bcin07g02800	1486	Bcin07g02800	1486	1	99.19		Bcin07g02800	1486	1	99.6	Liftoff transfer annotation from B0510	AIG2-like + Butirosin biosynthesis, BtrG-like
Bcin07g02810	1642	Bcin07g02810	1642	1	99.51		Bcin07g02810	1642	1	100	Liftoff transfer annotation from B0510	NA
Bcin07g02820	2661	Bcin07g02820	2661	1	99.7		Bcin07g02820	2661	1	100	Liftoff transfer annotation from B0510	Bcmet12, similar to yeast MET12, Protein with MTHFR activity in vitro; null mutant has no phenotype and is prototrophic for methionine; MET13 encodes major isozyme of methylenetetrahydrofolate reductase (MTHFR) [Source:SGD;Acc:S000005944]
Bcin07g02830	5601	Bcin07g02830	1854	0.792	98.33		Bcin07g02830	5599	0.999	99.74	Liftoff transfer annotation from B0510	NA
Bcin07g02840	2434	Bcin07g02840	2434	1	99.75		Bcin07g02840	2434	1	99.92	Liftoff transfer annotation from B0510	Zn(2)-C6 fungal-type DNA-binding domain + Protein of unknown function DUF3468
Bcin07g02850	1771	Bcin07g02850	1771	1	99.21		Bcin07g02850	1771	1	99.94	Liftoff transfer annotation from B0510	Glutamine amidotransferase + Class I glutamine amidotransferase-like
Bcin07g02860	1391	Bcin07g02860	1391	1	99.78		Bcin07g02860	1391	1	99.93	Liftoff transfer annotation from B0510	Glycoside hydrolase, catalytic domain + Glycoside hydrolase superfamily
Bcin07g02870	1660	Bcin07g02870	1660	1	100		Bcin07g02870	1660	1	100	Liftoff transfer annotation from B0510	Bcgtr1, similar to yeast GTR1, Cytoplasmic GTPase; forms a heterodimer with Gtr2p to stimulate TORC1 in response to amino acids; component of GSE complex, which is required for sorting of Gap1p; involved in phosphate transport and telomeric silencing; similar to human RagA and RagB [Source:SGD;Acc:S000004590]
Bcin07g02880	1871	Bcin07g02880	1871	1	100		Bcin07g02880	1871	1	100	Liftoff transfer annotation from B0510	Heterokaryon incompatibility
Bcin07g02890	1235	Bcin07g02890	1235	1	99.92		Bcin07g02890	1235	1	99.92	Liftoff transfer annotation from B0510	NA
Bcin07g02900	5191	Bcin07g02900	5191	1	99.98		Bcin07g02900	5191	1	100	Liftoff transfer annotation from B0510	ABC transporter-like + AAA+ ATPase domain + ABC transporter type 1, transmembrane domain + ABC transporter, conserved site + P-loop containing nucleoside triphosphate hydrolase
Bcin07g02910	1797	Bcin07g02910	1797	1	100		Bcin07g02910	1797	1	99.83	Liftoff transfer annotation from B0510	Serine hydrolase FSH + Alpha/Beta hydrolase fold
Bcin07g02920	7460	Bcin07g02920	7460	1	99.99		Bcin07g02920	7460	1	99.96	Liftoff transfer annotation from B0510	Bcpks8, Polyketide synthase
Bcin07g02930	2856	Bcin07g02930	2856	1	99.96		Bcin07g02930	2856	1	100	Liftoff transfer annotation from B0510	Low temperature requirement A
Bcin07g02940	1719	Bcin07g02940	1719	1	99.75		Bcin07g02940	1719	1	99.75	Liftoff transfer annotation from B0510	Kelch repeat type 1 + Kelch-type beta propeller + Galactose oxidase, beta-propeller
Bcin07g02950	801	Bcin07g02950	801	1	99.41		Bcin07g02950	801	1	100	Liftoff transfer annotation from B0510	NA
Bcin07g02960	4926	Bcin07g02960	4931	0.999	99.5		Bcin07g02960	4926	1	99.98	Liftoff transfer annotation from B0510	Myc-type, basic helix-loop-helix (bHLH) domain
Bcin07g02970	3014	Bcin07g02970	3014	1	99.91		Bcin07g02970	3015	1	99.95	Liftoff transfer annotation from B0510	Mannosyltransferase 1, CMT1
Bcin07g02980	1718	Bcin07g02980	1718	1	100		Bcin07g02980	1718	1	100	Liftoff transfer annotation from B0510	NADH:flavin oxidoreductase/NADH oxidase, N-terminal + Aldolase-type TIM barrel
Bcin07g02990	2801	Bcin07g02990	2801	1	100		Bcin07g02990	2801	1	100	Liftoff transfer annotation from B0510	ARS binding protein 2
Bcin07g03000	1712	Bcin07g03000	1712	1	100		Bcin07g03000	1712	1	100	Liftoff transfer annotation from B0510	Mitochondrial substrate/solute carrier + Mitochondrial carrier domain
Bcin07g03010	2916	Bcin07g03010	2916	1	99.9		Bcin07g03010	2916	1	99.97	Liftoff transfer annotation from B0510	Helicase, C-terminal + DNA helicase, ATP-dependent, RecQ type + DEAD/DEAH box helicase domain + Winged helix-turn-helix DNA-binding domain + Helicase superfamily 1/2, ATP-binding domain + P-loop containing nucleoside triphosphate hydrolase
Bcin07g03020	1351	Bcin07g03020	1351	1	99.93		Bcin07g03020	1351	1	99.93	Liftoff transfer annotation from B0510	Meiotically up-regulated gene 163 protein/YGR053C
Bcin07g03030	2054	Bcin07g03030	2054	1	100		Bcin07g03030	2054	1	99.94	Liftoff transfer annotation from B0510	Small GTPase superfamily + Small GTP-binding protein domain + P-loop containing nucleoside triphosphate hydrolase
Bcin07g03040	3160	Bcin07g03040	3160	1	100		Bcin07g03040	3146	0.994	100	Liftoff transfer annotation from B0510	Glucose-methanol-choline oxidoreductase, N-terminal + Glucose-methanol-choline oxidoreductase, C-terminal + Glucose-methanol-choline oxidoreductase + Pyridine nucleotide-disulphide oxidoreductase, FAD/NAD(P)-binding domain
Bcin07g03050	5680	Bcin07g03050	5680	1	99.96		Bcin07g03050	5680	1	99.98	Liftoff transfer annotation from B0510	BcKDM1, putative H3K36 demethylase
Bcin07g03060	2560	Bcin07g03060	2560	1	99.88		Bcin07g03060	2560	1	100	Liftoff transfer annotation from B0510	NA
Bcin07g03070	920	Bcin07g03070	920	1	99.89		Bcin07g03070	920	1	100	Liftoff transfer annotation from B0510	Histone-fold + Centromere protein W
Bcin07g03080	4010	Bcin07g03080	4010	1	99.93		Bcin07g03080	4010	1	99.98	Liftoff transfer annotation from B0510	Peptidase M1, alanine aminopeptidase/leukotriene A4 hydrolase + Peptidase M1, membrane alanine aminopeptidase, N-terminal + ERAP1-like C-terminal domain
Bcin07g03090	2080	Bcin07g03090	2080	1	99.57		Bcin07g03090	2080	1	100	Liftoff transfer annotation from B0510	Phytanoyl-CoA dioxygenase
Bcin07g03100	1605	Bcin07g03100	1608	1	99		Bcin07g03100	1605	1	99.94	Liftoff transfer annotation from B0510	NA
Bcin07g03110	2036	Bcin07g03110	2036	1	99.75		Bcin07g03110	2036	1	100	Liftoff transfer annotation from B0510	MmgE/PrpD + 2-methylcitrate dehydratase PrpD
Bcin07g03120	1416	Bcin07g03120	1416	1	99.44		Bcin07g03120	1416	1	100	Liftoff transfer annotation from B0510	NA
Bcin07g03130	1549	Bcin07g03130	1549	1	99.87		Bcin07g03130	1549	1	100	Liftoff transfer annotation from B0510	Bchis5, similar to yeast HIS5, Histidinol-phosphate aminotransferase; catalyzes the seventh step in histidine biosynthesis; responsive to general control of amino acid biosynthesis; mutations cause histidine auxotrophy and sensitivity to Cu, Co, and Ni salts [Source:SGD;Acc:S000001378]
Bcin07g03140	2553	Bcin07g03140	2551	0.999	99.33		Bcin07g03140	2553	1	99.96	Liftoff transfer annotation from B0510	NA
Bcin07g03150	2287	Bcin07g03150	2287	1	99.39		Bcin07g03150	2287	1	100	Liftoff transfer annotation from B0510	Zinc finger, CCHC-type + Zinc knuckle CX2CX3GHX4C
Bcin07g03160	1282	Bcin07g03160	1278	0.992	99.45		Bcin07g03160	1286	1	99.46	Liftoff transfer annotation from B0510	Bcaps2, similar to yeast APS2, Small subunit of the clathrin-associated adaptor complex AP-2; AP-2 is involved in protein sorting at the plasma membrane; related to the sigma subunit of the mammalian plasma membrane clathrin-associated protein (AP-2) complex [Source:SGD;Acc:S000003819]
Bcin07g03170	2126	Bcin07g03170	2126	1	99.91		Bcin07g03170	2126	1	99.95	Liftoff transfer annotation from B0510	Reticulon
Bcin07g03180	2028	Bcin07g03180	2028	1	100		Bcin07g03180	2028	1	100	Liftoff transfer annotation from B0510	NA
Bcin07g03190	1882	Bcin07g03190	1882	1	99.89		Bcin07g03190	1882	1	99.79	Liftoff transfer annotation from B0510	NAD-dependent epimerase/dehydratase, N-terminal domain + NAD(P)-binding domain
Bcin07g03200	2018	Bcin07g03200	2018	1	99.9		Bcin07g03200	2018	1	99.55	Liftoff transfer annotation from B0510	NA
Bcin07g03210	2518	Bcin07g03210	2518	1	99.96		Bcin07g03210	2518	1	99.96	Liftoff transfer annotation from B0510	Ankyrin repeat + Ankyrin repeat-containing domain
Bcin07g03220	1120	Bcin07g03220	1128	1	97.87		Bcin07g03220	1128	1	97.78	Liftoff transfer annotation from B0510	Carbonic anhydrase
Bcin07g03230	1243	Bcin07g03230	1243	1	99.52		Bcin07g03230	1243	1	99.52	Liftoff transfer annotation from B0510	NmrA-like domain + NAD(P)-binding domain
Bcin07g03240	1336	Bcin07g03240	1336	1	100		Bcin07g03240	1336	1	100	Liftoff transfer annotation from B0510	Bcist1, similar to yeast IST1, Protein with positive role in the multivesicular body sorting pathway; functions and forms a complex with Did2p; recruitment to endosomes is mediated by the Vps2p-Vps24p subcomplex of ESCRT-III; also interacts with Vps4p [Source:SGD;Acc:S000005209]
Bcin07g03250	4322	Bcin07g03250	4320	0.999	99.89		Bcin07g03250	4322	1	99.92	Liftoff transfer annotation from B0510	Domain of unknown function DUF2422 + Brefeldin A-sensitivity protein 4
Bcin07g03260	2448	Bcin07g03260	2449	1	99.76		Bcin07g03260	2448	1	99.75	Liftoff transfer annotation from B0510	BcCFEM, non-GPCR membrane-bound CFEM protein
Bcin07g03270	2732	Bcin07g03270	2732	1	99.95		Bcin07g03270	2732	1	99.82	Liftoff transfer annotation from B0510	NA
Bcin07g03280	1695	Bcin07g03280	1695	1	99.71		Bcin07g03280	1695	1	100	Liftoff transfer annotation from B0510	GDSL lipase/esterase + SGNH hydrolase-type esterase domain
Bcin07g03290	1867	Bcin07g03290	1867	1	99.89		Bcin07g03290	1867	1	99.95	Liftoff transfer annotation from B0510	Acyl-CoA oxidase/dehydrogenase, central domain + Acyl-CoA dehydrogenase/oxidase C-terminal + Acyl-CoA dehydrogenase/oxidase, N-terminal and middle domain + Acyl-CoA dehydrogenase/oxidase, N-terminal
Bcin07g03300	4803	Bcin07g03300	4803	1	99.79		Bcin07g03300	4803	1	99.94	Liftoff transfer annotation from B0510	Inner centromere protein, ARK-binding domain
Bcin07g03310	5444	Bcin07g03310	5414	0.991	99.78		Bcin07g03310	5510	0.997	99.94	Liftoff transfer annotation from B0510	DnaJ domain + DnaJ domain, conserved site
Bcin07g03320	1055	Bcin07g03320	1018	0.952	95.53		Bcin07g03320	1054	0.988	95.55	Liftoff transfer annotation from B0510	NA
Bcin07g03330	4624	Bcin07g03330	4563	0.985	99.47		Bcin07g03330	4624	1	99.03	Liftoff transfer annotation from B0510	NA
Bcin07g03340	4357	Bcin07g03340	4357	1	99.93		Bcin07g03340	4357	1	99.95	Liftoff transfer annotation from B0510	Bcnma, Trypsin-like serine protease
Bcin07g03350	1803	Bcin07g03350	1803	0.997	97.95		Bcin07g03350	1803	1	99.72	Liftoff transfer annotation from B0510	NA
Bcin07g03360	1631	Bcin07g03360	1639	1	98.66		Bcin07g03360	1639	1	98.66	Liftoff transfer annotation from B0510	NA
Bcin07g03370	745	Bcin07g03370	745	1	97.32		Bcin07g03370	745	1	97.58	Liftoff transfer annotation from B0510	NA
Bcin07g03380	4534	Bcin07g03380	4541	1	99.61		Bcin07g03380	4535	1	99.61	Liftoff transfer annotation from B0510	Rab-GTPase-TBC domain
Bcin07g03390	6177	Bcin07g03390	6177	1	100		Bcin07g03390	6177	1	99.98	Liftoff transfer annotation from B0510	Bctop2, similar to yeast TOP2, Topoisomerase II; relieves torsional strain in DNA by cleaving and re-sealing the phosphodiester backbone of both positively and negatively supercoiled DNA; cleaves complementary strands; localizes to axial cores in meiosis; required for replication slow zone (RSZ) breakage following Mec1p inactivation [Source:SGD;Acc:S000005032]
Bcin07g03400	2954	Bcin07g03400	2954	1	99.86		Bcin07g03400	2954	1	99.83	Liftoff transfer annotation from B0510	Bcxbp1, similar to yeast XBP1, Transcriptional repressor; binds to promoter sequences of the cyclin genes, CYS3, and SMF2; expression is induced by stress or starvation during mitosis, and late in meiosis; member of the Swi4p/Mbp1p family; potential Cdc28p substrate; relative distribution to the nucleus increases upon DNA replication stress [Source:SGD;Acc:S000001363]
Bcin07g03410	1591	Bcin07g03410	1591	1	99.62		Bcin07g03410	1591	1	99.55	Liftoff transfer annotation from B0510	Bccns1, similar to yeast CNS1, TPR-containing co-chaperone; binds both Hsp82p (Hsp90) and Ssa1p (Hsp70) and stimulates the ATPase activity of SSA1, ts mutants reduce Hsp82p function while over expression suppresses the phenotypes of an HSP82 ts allele and a cpr7 deletion [Source:SGD;Acc:S000000359]
Bcin07g03420	2546	Bcin07g03420	2546	1	99.73		Bcin07g03420	2546	1	99.76	Liftoff transfer annotation from B0510	Cation efflux protein + Cation efflux protein transmembrane domain
Bcin07g03430	1493	Bcin07g03430	1493	1	99.67		Bcin07g03430	1493	1	99.67	Liftoff transfer annotation from B0510	Bcgst14, Glutathione S-transferase
Bcin07g03440	2869	Bcin07g03440	2868	0.999	99.37		Bcin07g03440	2868	0.999	99.48	Liftoff transfer annotation from B0510	EF-hand domain + EF-hand domain pair + EF-Hand 1, calcium-binding site
Bcin07g03450	2869	Bcin07g03450	2858	0.996	98.81		Bcin07g03450	2858	0.996	98.81	Liftoff transfer annotation from B0510	NA
Bcin07g03460	1716	Bcin07g03460	1717	1	98.08		Bcin07g03460	1717	1	98.08	Liftoff transfer annotation from B0510	Oxidative stress survival, Svf1-like + Svf1-like, C-terminal
Bcin07g03470	1006	Bcin07g03470	1087	1	98.03		Bcin07g03470	1044	1	98.03	Liftoff transfer annotation from B0510	Bcgst21, Glutathione S-transferase
Bcin07g03480	1277	Bcin07g03480	1278	1	99.22		Bcin07g03480	1278	1	99.14	Liftoff transfer annotation from B0510	Bchnt2, similar to yeast HNT2, Dinucleoside triphosphate hydrolase; has similarity to the tumor suppressor FHIT and belongs to the histidine triad (HIT) superfamily of nucleotide-binding proteins [Source:SGD;Acc:S000002713]
Bcin07g03490	3037	Bcin07g03490	3035	0.999	98.98		Bcin07g03490	3035	0.999	98.95	Liftoff transfer annotation from B0510	Bcsrm1, similar to yeast SRM1, Nucleotide exchange factor for Gsp1p; localizes to the nucleus, required for nucleocytoplasmic trafficking of macromolecules; suppressor of the pheromone response pathway; potentially phosphorylated by Cdc28p [Source:SGD;Acc:S000003065]
Bcin07g03500	5206	Bcin07g03500	5207	1	99.8		Bcin07g03500	5199	0.998	99.76	Liftoff transfer annotation from B0510	K Homology domain + K Homology domain, type 1
Bcin07g03510	3100	Bcin07g03510	3100	1	100		Bcin07g03510	3100	1	99.94	Liftoff transfer annotation from B0510	NA
Bcin07g03520	1286	Bcin07g03520	1286	1	99.61		Bcin07g03520	1286	1	99.61	Liftoff transfer annotation from B0510	HAD hydrolase, subfamily IA + Pyrimidine 5-nucleotidase + HAD-like domain
Bcin07g03530	835	Bcin07p03530	835	1	100		Bcin07p03530	835	1	100	Liftoff transfer annotation from B0510
Bcin07g03540	1061	Bcin07g03540	1061	1	99.81		Bcin07g03540	1061	1	99.91	Liftoff transfer annotation from B0510	tRNA endonuclease-like domain + Protein of unknown function DUF2034
Bcin07g03550	501	Bcin07g03550	501	1	100		Bcin07g03550	501	1	100	Liftoff transfer annotation from B0510	NA
Bcin07g03560	3699	Bcin07g03560	3699	1	99.32		Bcin07g03560	3699	1	99.38	Liftoff transfer annotation from B0510	Bcctf18, similar to yeast CTF18, Subunit of a complex with Ctf8p; shares some subunits with Replication Factor C and is required for sister chromatid cohesion; may have overlapping functions with Rad24p in the DNA damage replication checkpoint [Source:SGD;Acc:S000004683]
Bcin07g03570	3342	Bcin07g03570	3341	1	99.68		Bcin07g03570	3341	1	99.57	Liftoff transfer annotation from B0510	Bcfow2, Zn2/Cys6 transcription factor
Bcin07g03580	3223	Bcin07g03580	3220	0.998	99.74		Bcin07g03580	3223	1	99.74	Liftoff transfer annotation from B0510	Zinc finger, RING-type + Zinc finger, RING/FYVE/PHD-type
Bcin07g03590	1264	Bcin07g03590	1264	1	99.68		Bcin07g03590	1264	1	99.68	Liftoff transfer annotation from B0510	Bcfis1, similar to yeast FIS1, Protein involved in mitochondrial fission and peroxisome abundance; required for localization of Dnm1p and Mdv1p during mitochondrial division; mediates ethanol-induced apoptosis and ethanol-induced mitochondrial fragmentation [Source:SGD;Acc:S000001327]
Bcin07g03600	929	Bcin07g03600	928	0.998	99.35		Bcin07g03600	928	0.998	99.35	Liftoff transfer annotation from B0510	Kinetochore-Ndc80 subunit Spc24
Bcin07g03610	1015	Bcin07g03610	1015	1	99.7		Bcin07g03610	1015	1	99.7	Liftoff transfer annotation from B0510	NA
Bcin07g03620	1709	Bcin07g03620	1714	1	98.83		Bcin07g03620	1714	1	98.89	Liftoff transfer annotation from B0510	TatD family + Metal-dependent hydrolase
Bcin07g03630	3587	Bcin07g03630	3563	0.998	98.13		Bcin07g03630	3563	0.998	98.13	Liftoff transfer annotation from B0510	NA
Bcin07g03640	3321	Bcin07g03640	3321	1	99.68		Bcin07g03640	3321	1	99.68	Liftoff transfer annotation from B0510	SNF2-related + Helicase, C-terminal + Helicase superfamily 1/2, ATP-binding domain + EF-Hand 1, calcium-binding site + P-loop containing nucleoside triphosphate hydrolase
Bcin07g03650	815	Bcin07g03650	819	1	98.83		Bcin07g03650	819	1	98.83	Liftoff transfer annotation from B0510	NA
Bcin07g03660	822	Bcin07g03660	822	1	98.66		Bcin07g03660	822	1	98.66	Liftoff transfer annotation from B0510	NA
Bcin07g03670	1459	Bcin07g03670	1459	1	99.79		Bcin07g03670	1459	1	99.79	Liftoff transfer annotation from B0510	Bcend3, similar to yeast END3, EH domain-containing protein involved in endocytosis; actin cytoskeletal organization and cell wall morphogenesis; forms a complex with Sla1p and Pan1p [Source:SGD;Acc:S000005028]
Bcin07g03680	1646	Bcin07g03680	1646	1	99.45		Bcin07g03680	1646	1	99.45	Liftoff transfer annotation from B0510	Dual specificity phosphatase, catalytic domain + Protein-tyrosine/Dual specificity phosphatase + Dual specificity phosphatase, subgroup, catalytic domain + Dual specificity phosphatase + Protein-tyrosine phosphatase-like
Bcin07g03690	987	Bcin07g03690	987	1	99.19		Bcin07g03690	987	1	99.19	Liftoff transfer annotation from B0510	Flavin reductase-like, FMN-binding + FMN-binding split barrel
Bcin07g03700	1790	Bcin07g03700	1790	1	99.39		Bcin07g03700	1790	1	99.44	Liftoff transfer annotation from B0510	NA
Bcin07g03710	1658	Bcin07g03710	1658	1	99.1		Bcin07g03710	1658	1	99.1	Liftoff transfer annotation from B0510	NA
Bcin07g03720	1174	Bcin07g03720	1180	1	99.27		Bcin07g03720	1179	1	99.27	Liftoff transfer annotation from B0510	Guanine-specific ribonuclease N1/T1 + Ribonuclease/ribotoxin
Bcin07g03730	1870	Bcin07g03730	1870	1	99.12		Bcin07g03730	1870	1	99.12	Liftoff transfer annotation from B0510	NA
Bcin07g03740	3135	Bcin07g03740	3136	1	99.39		Bcin07g03740	3136	1	99.39	Liftoff transfer annotation from B0510	NA
Bcin07g03750	1488	Bcin07g03750	1470	0.979	97.85		Bcin07g03750	1470	0.979	97.79	Liftoff transfer annotation from B0510	NA
Bcin07g03760	1194	Bcin07g03760	1194	1	99.25		Bcin07g03760	1194	1	99.25	Liftoff transfer annotation from B0510	Ketose-bisphosphate aldolase, class-II + Aldolase-type TIM barrel
Bcin07g03770	2406	Bcin07g03770	2406	1	99.38		Bcin07g03770	2406	1	99.67	Liftoff transfer annotation from B0510	Glycoside hydrolase, family 16 + Concanavalin A-like lectin/glucanase domain
Bcin07g03780	2093	Bcin07g03780	2093	1	99.76		Bcin07g03780	2093	1	99.67	Liftoff transfer annotation from B0510	Bchxt15, Hexose transporter 15
Bcin07g03790	863	Bcin07g03790	863	1	99.65		Bcin07g03790	863	1	99.77	Liftoff transfer annotation from B0510	NA
Bcin07g03800	1315	Bcin07g03800	1315	1	99.85		Bcin07g03800	1315	1	99.7	Liftoff transfer annotation from B0510	Velvet factor
Bcin07g03810	2710	Bcin07g03810	2710	1	99.74		Bcin07g03810	2710	1	99.78	Liftoff transfer annotation from B0510	Arginine-tRNA ligase + Aminoacyl-tRNA synthetase, class I, conserved site + Arginyl tRNA synthetase N-terminal domain + DALR anticodon binding + Aminoacyl-tRNA synthetase, class 1a, anticodon-binding + Rossmann-like alpha/beta/alpha sandwich fold
Bcin07g03820	1637	Bcin07g03820	1637	1	99.33		Bcin07g03820	1637	1	99.27	Liftoff transfer annotation from B0510	NAD-dependent epimerase/dehydratase, N-terminal domain + NAD(P)-binding domain
Bcin07g03830	3287	Bcin07g03830	3279	0.998	99.29		Bcin07g03830	3293	0.998	99.41	Liftoff transfer annotation from B0510	Malic oxidoreductase + Malic enzyme, N-terminal domain + Malic enzyme, NAD-binding + NAD(P)-binding domain
Bcin07g03840	5806	Bcin07g03840	5814	1	99.74		Bcin07g03840	5814	1	99.74	Liftoff transfer annotation from B0510	Protein kinase domain + Protein kinase-like domain
Bcin07g03850	621	Bcin07g03850	621	1	98.87		Bcin07g03850	621	1	99.68	Liftoff transfer annotation from B0510	NA
Bcin07g03860	787	Bcin07g03860	791	0.995	96.22		Bcin07g03860	785	0.993	97.72	Liftoff transfer annotation from B0510	NA
Bcin07g03870	694	Bcin07g03870	695	1	98.71		Bcin07g03870	695	1	97.7	Liftoff transfer annotation from B0510	NA
Bcin07g03880	1978	Bcin07g03880	1990	1	99.47		Bcin07g03880	1966	0.993	99.67	Liftoff transfer annotation from B0510	NA
Bcin07g03890	4695	Bcin07g03890	4695	0.999	99.92		Bcin07g03890	4694	0.999	99.83	Liftoff transfer annotation from B0510	NA
Bcin07g03900	1285	Bcin07g03900	1285	1	98.75		Bcin07g03900	1285	1	99.77	Liftoff transfer annotation from B0510	Histidine phosphatase superfamily, clade-1 + Histidine phosphatase superfamily
Bcin07g03910	2025	Bcin07g03910	1993	0.984	99.51		Bcin07g03910	2025	1	99.36	Liftoff transfer annotation from B0510	NA
Bcin07g03920	2033	Bcin07g03920	2033	1	100		Bcin07g03920	2033	1	99.93	Liftoff transfer annotation from B0510	Bcrio1, similar to yeast RIO1, Serine kinase involved in cell cycling and pre-rRNA processing; associated with late pre-40S particles via its conserved C-terminal domain and participates in late 40S biogenesis; association with pre-40S particles regulated by its catalytic ATPase site and likely occurs after the release of Rio2p from these particles; involved in cell cycle progression and processing of the 20S pre-rRNA into mature 18S rRNA; essential gene [Source:SGD;Acc:S000005645]
Bcin07g03930	4280	Bcin07g03930	4280	1	99.86		Bcin07g03930	4280	1	99.98	Liftoff transfer annotation from B0510	Bcsmc3, similar to yeast SMC3, Subunit of the multiprotein cohesin complex; required for sister chromatid cohesion in mitotic cells; also required, with Rec8p, for cohesion and recombination during meiosis; phylogenetically conserved SMC chromosomal ATPase family member [Source:SGD;Acc:S000003610]
Bcin07g03940	6076	Bcin07g03940	6080	1	99.04		Bcin07g03940	6079	1	99.31	Liftoff transfer annotation from B0510	NA
Bcin07g03950	2128	Bcin07g03950	2128	1	99.92		Bcin07g03950	2128	1	99.67	Liftoff transfer annotation from B0510	Bcdbp9, similar to yeast DBP9, DEAD-box protein required for 27S rRNA processing; exhibits DNA, RNA and DNA/RNA helicase activities; ATPase activity shows preference for DNA over RNA; DNA helicase activity abolished by mutation in RNA-binding domain [Source:SGD;Acc:S000004266]
Bcin07g03960	1176	Bcin07g03960	1176	1	99.57		Bcin07g03960	970	0.872	99.38	Liftoff transfer annotation from B0510	NA
Bcin07g03970	1859	Bcin07g03970	1784	0.958	99.68		Bcin07g03970	1836	0.979	98.12	Liftoff transfer annotation from B0510	Zinc finger, RING-type + Zinc finger, RING/FYVE/PHD-type
Bcin07g03980	2591	Bcin07g03980	2592	1	99.27		Bcin07g03980	2588	1	98.84	Liftoff transfer annotation from B0510	NA
Bcin07g03990	1910	Bcin07g03990	1912	1	98.9		Bcin07g03990	1912	1	98.95	Liftoff transfer annotation from B0510	Bcyih1, similar to yeast YIH1, Negative regulator of eIF2 kinase Gcn2p; competes with Gcn2p for binding to Gcn1p; may contribute to regulation of translation in response to starvation via regulation of Gcn2p; binds to monomeric actin and to ribosomes and polyribosomes; ortholog of mammalian IMPACT [Source:SGD;Acc:S000000655]
Bcin07g04000	3340	Bcin07g04000	3340	1	99.73		Bcin07g04000	3340	1	99.52	Liftoff transfer annotation from B0510	Alpha-1,2-mannosidase, putative + Six-hairpin glycosidase-like + Glycosyl hydrolase family 92 + Glycoside hydrolase-type carbohydrate-binding, subgroup
Bcin07g04010	413	Bcin07g04010	413	1	99.76		Bcin07g04010	411	0.994	98.79	Liftoff transfer annotation from B0510	NA
Bcin07g04020	2009	Bcin07g04020	2012	1	99.01		Bcin07g04020	2009	1	99.4	Liftoff transfer annotation from B0510	NA
Bcin07g04030	2255	Bcin07g04030	2267	1	98.99		Bcin07g04030	2268	1	98.9	Liftoff transfer annotation from B0510	NA
Bcin07g04040	3193	Bcin07g04040	3194	1	99.66		Bcin07g04040	3194	1	99.69	Liftoff transfer annotation from B0510	Tetrapeptide transporter, OPT1/isp4 + Oligopeptide transporter, OPT superfamily
Bcin07g04050	3446	Bcin07g04050	5284	1	99.18		Bcin07g04050	3446	1	99.51	Liftoff transfer annotation from B0510	NA
Bcin07g04060	1280	Bcin07g04060	1280	1	99.3		Bcin07g04060	1280	1	98.91	Liftoff transfer annotation from B0510	NA
Bcin07g04070	1165	Bcin07g04070	1165	1	98.97		Bcin07g04070	1165	1	99.4	Liftoff transfer annotation from B0510	EthD domain + Dimeric alpha-beta barrel
Bcin07g04080	1870	Bcin07g04080	1870	1	98.72		Bcin07g04080	1870	1	99.04	Liftoff transfer annotation from B0510	NA
Bcin07g04090	1701	Bcin07g04090	1701	1	97.82		Bcin07g04090	1701	1	99.82	Liftoff transfer annotation from B0510	NA
Bcin07g04100	1912	Bcin07g04100	1912	1	99.63		Bcin07g04100	1912	1	99.95	Liftoff transfer annotation from B0510	O-methyltransferase, family 2 + Winged helix-turn-helix DNA-binding domain + O-methyltransferase COMT-type + S-adenosyl-L-methionine-dependent methyltransferase
Bcin07g04110	2954	Bcin07g04110	2954	1	99.59		Bcin07g04110	2954	1	99.97	Liftoff transfer annotation from B0510	NA
Bcin07g04120	1188	Bcin07g04120	1188	1	99.83		Bcin07g04120	1188	1	100	Liftoff transfer annotation from B0510	NA
Bcin07g04130	3920	Bcin07g04130	3918	1	99.54		Bcin07g04130	3920	1	99.81	Liftoff transfer annotation from B0510	Glucose/ribitol dehydrogenase + MaoC-like domain + NAD(P)-binding domain + Short-chain dehydrogenase/reductase, conserved site + HotDog domain
Bcin07g04140	2508	Bcin07g04140	2501	0.997	98.33		Bcin07g04140	2505	0.998	96.33	Liftoff transfer annotation from B0510	NA
Bcin07g04150	1491	Bcin07g04150	1504	1	99.83		Bcin07g04150	1494	1	99.5	Liftoff transfer annotation from B0510	P-loop containing nucleoside triphosphate hydrolase
Bcin07g04160	2235	Bcin07g04160	2235	1	99.51		Bcin07g04160	2235	1	99.78	Liftoff transfer annotation from B0510	Extracellular mutant protein 11, C-terminal
Bcin07g04170	2784	Bcin07g04170	2785	1	99.82		Bcin07g04170	2784	1	99.82	Liftoff transfer annotation from B0510	AMP-dependent synthetase/ligase + AMP-binding, conserved site
Bcin07g04180	2419	Bcin07g04180	2419	1	99.59		Bcin07g04180	2419	1	99.67	Liftoff transfer annotation from B0510	Bcrkm5, similar to yeast RKM5, Protein lysine methyltransferase; monomethylates Lys-46 of the ribosomal large subunit Rpl1a/Rpl1b; member of the seven beta-strand methyltransferase superfamily; orthologs only found among fungal species [Source:SGD;Acc:S000004127]
Bcin07g04190	1263	Bcin07g04190	1248	0.986	97.7		Bcin07g04190	1233	0.973	98.83	Liftoff transfer annotation from B0510	Zn(2)-C6 fungal-type DNA-binding domain
Bcin07g04200	3116	Bcin07g04200	3136	0.997	99.29		Bcin07g04200	3144	0.999	99.82	Liftoff transfer annotation from B0510	BccreA, Carbon catabolite repression regulator, Cys2His2 transcription factor
Bcin07g04210	1981	Bcin07g04210	1982	0.981	99.73		Bcin07g04210	1964	0.949	99.73	Liftoff transfer annotation from B0510	NA
Bcin07g04220	1504	Bcin07g04220	1504	1	99.6		Bcin07g04220	1504	1	99.67	Liftoff transfer annotation from B0510	Cytochrome P450
Bcin07g04230	1601	Bcin07g04230	1601	1	99.75		Bcin07g04230	1601	1	99.88	Liftoff transfer annotation from B0510	Glucose/ribitol dehydrogenase + NAD(P)-binding domain + Short-chain dehydrogenase/reductase, conserved site
Bcin07g04240	1124	Bcin07g04240	1124	1	99.82		Bcin07g04240	1124	1	99.91	Liftoff transfer annotation from B0510	NA
Bcin07g04250	3141	Bcin07g04250	3147	1	99.82		Bcin07g04250	3143	1	100	Liftoff transfer annotation from B0510	Bcorc4, similar to yeast ORC4, Subunit of the origin recognition complex (ORC); ORC directs DNA replication by binding to replication origins and is also involved in transcriptional silencing; ORC4 has a paralog, RIF2, that arose from the whole genome duplication [Source:SGD;Acc:S000006366]
Bcin07g04260	3752	Bcin07g04260	3752	1	99.71		Bcin07g04260	3755	1	99.31	Liftoff transfer annotation from B0510	NA
Bcin07g04270	3566	Bcin07g04270	3566	1	99.92		Bcin07g04270	3566	1	99.83	Liftoff transfer annotation from B0510	Bcsec5, similar to yeast SEC5, Essential 107kDa subunit of the exocyst complex; the exocyst mediates polarized targeting and tethering of post-Golgi secretory vesicles to active sites of exocytosis at the plasma membrane prior to SNARE-mediated fusion; involved in assembly of the exocyst complex; required with Sec3p for ER inheritance where it promotes anchoring of the cortical ER at the bud tip [Source:SGD;Acc:S000002573]
Bcin07g04280	1862	Bcin07g04280	1862	1	99.89		Bcin07g04280	1862	1	99.84	Liftoff transfer annotation from B0510	Bcidh2, similar to yeast IDH2, Subunit of mitochondrial NAD(+)-dependent isocitrate dehydrogenase; complex catalyzes the oxidation of isocitrate to alpha-ketoglutarate in the TCA cycle; phosphorylated [Source:SGD;Acc:S000005662]
Bcin07g04290	2106	Bcin07g04290	2106	1	99.91		Bcin07g04290	2106	1	99.81	Liftoff transfer annotation from B0510	Bchap1, Phytase
Bcin07g04300	1445	Bcin07g04300	1445	1	99.79		Bcin07g04300	1445	1	99.86	Liftoff transfer annotation from B0510	Bcrot1, similar to yeast ROT1, Molecular chaperone involved in protein folding in ER; mutation causes defects in cell wall synthesis and lysis of autophagic bodies, suppresses tor2 mutations, and is synthetically lethal with kar2-1 and with rot2 mutations; involved in N-linked glycosylation and O-mannosylation; transmembrane helix Ser250 is essential for Rot1p to interact with other membrane components and exert its functional role, avoiding exposure of Ser H-bonding group at lipid-exposed surface [Source:SGD;Acc:S000004813]
Bcin07g04310	992	Bcin07g04310	992	1	100		Bcin07g04310	992	1	99.9	Liftoff transfer annotation from B0510	Bcfau1, similar to yeast FAU1, 5,10-methenyltetrahydrofolate synthetase; involved in folic acid biosynthesis [Source:SGD;Acc:S000000985]
Bcin07g04320	924	Bcin07g04320	924	1	100		Bcin07g04320	924	1	100	Liftoff transfer annotation from B0510	Bcsme1, similar to yeast SME1, Core Sm protein Sm E; part of heteroheptameric complex (with Smb1p, Smd1p, Smd2p, Smd3p, Smx3p, and Smx2p) that is part of the spliceosomal U1, U2, U4, and U5 snRNPs; homolog of human Sm E [Source:SGD;Acc:S000005685]
Bcin07g04330	4103	Bcin07g04330	4103	1	99.83		Bcin07g04330	4103	1	99.83	Liftoff transfer annotation from B0510	Bcmtr10, similar to yeast MTR10, Nuclear import receptor; mediates the nuclear localization of proteins involved in mRNA-nucleus export; promotes dissociation of mRNAs from the nucleus-cytoplasm mRNA shuttling protein Npl3p; required for retrograde import of mature tRNAs; relocalizes from cytoplasm to the nuclear periphery upon DNA replication stress [Source:SGD;Acc:S000005686]
Bcin07g04340	3027	Bcin07g04340	3026	1	99.75		Bcin07g04340	3027	1	100	Liftoff transfer annotation from B0510	NA
Bcin07g04350	2975	Bcin07g04350	2971	0.998	99.53		Bcin07g04350	2975	1	99.97	Liftoff transfer annotation from B0510	Calcineurin-like phosphoesterase domain, apaH type + Sphingomyelin phosphodiesterase + Metallo-dependent phosphatase-like
Bcin07g04360	1691	Bcin07g04360	1691	1	99.7		Bcin07g04360	1691	1	99.29	Liftoff transfer annotation from B0510	Histidine phosphatase superfamily, clade-1 + Histidine phosphatase superfamily
Bcin07g04370	3083	Bcin07g04370	3082	1	98.96		Bcin07g04370	3083	1	99.87	Liftoff transfer annotation from B0510	ClpP/crotonase-like domain
Bcin07g04380	2235	Bcin07g04380	2235	1	99.55		Bcin07g04380	2235	1	99.82	Liftoff transfer annotation from B0510	NA
Bcin07g04390	1863	Bcin07g04390	1862	1	99.25		Bcin07g04390	1862	1	99.89	Liftoff transfer annotation from B0510	NA
Bcin07g04400	1829	Bcin07g04400	1844	0.999	99.28		Bcin07g04400	1827	0.998	99.84	Liftoff transfer annotation from B0510	Bcdao12, D-amino acid oxidase
Bcin07g04410	2743	Bcin07g04410	2737	0.997	100		Bcin07g04410	2744	0.998	99.94	Liftoff transfer annotation from B0510	MOB kinase activator family
Bcin07g04420	2314	Bcin07g04420	2327	0.998	99.62		Bcin07g04420	2324	0.995	100	Liftoff transfer annotation from B0510	CobW/HypB/UreG domain + Cobalamin (vitamin B12) biosynthesis CobW-like, C-terminal + P-loop containing nucleoside triphosphate hydrolase
Bcin07g04430	4928	Bcin07g04430	4928	0.998	99.76		Bcin07g04430	4921	0.998	99.8	Liftoff transfer annotation from B0510	Bcsst2, similar to yeast SST2, GTPase-activating protein for Gpa1p; regulates desensitization to alpha factor pheromone; also required to prevent receptor-independent signaling of the mating pathway; member of the RGS (regulator of G-protein signaling) family [Source:SGD;Acc:S000004444]
Bcin07g04440	1864	Bcin07g04440	1861	0.998	99.48		Bcin07g04440	1864	1	99.35	Liftoff transfer annotation from B0510	NA
Bcin07g04450	1247	Bcin07g04450	1250	1	99.41		Bcin07g04450	1250	1	99.26	Liftoff transfer annotation from B0510	NA
Bcin07g04460	2360	Bcin07g04460	2360	1	99.36		Bcin07g04460	2360	1	99.36	Liftoff transfer annotation from B0510	Bcsox1, Sulfite oxidase 1
Bcin07g04470	1525	Bcin07g04470	1691	1	98.86		Bcin07g04470	1525	1	99.34	Liftoff transfer annotation from B0510	GroES (chaperonin 10)-like
Bcin07g04480	2281	Bcin07g04480	2281	1	99.69		Bcin07g04480	2278	0.998	99.56	Liftoff transfer annotation from B0510	Low affinity iron permease, Fet4
Bcin07g04490	3249	Bcin07g04490	3249	1	99.65		Bcin07g04490	3237	0.995	99.23	Liftoff transfer annotation from B0510	Protein kinase domain + AGC-kinase, C-terminal + Protein kinase-like domain + Protein kinase, ATP binding site
Bcin07g04500	2395	Bcin07g04500	2395	1	99.87		Bcin07g04500	2395	1	99.71	Liftoff transfer annotation from B0510	Peptidyl-prolyl cis-trans isomerase, FKBP-type, domain + Peptidyl-prolyl cis-trans isomerase, FKBP-type + FK506-binding protein
Bcin07g04510	1293	Bcin07g04510	1293	1	99.54		Bcin07g04510	1293	1	99.61	Liftoff transfer annotation from B0510	Class I glutamine amidotransferase-like + ThiJ/PfpI
Bcin07g04520	1302	Bcin07g04520	1309	1	98.84		Bcin07g04520	1290	0.989	98.04	Liftoff transfer annotation from B0510	NA
Bcin07g04530	2349	Bcin07g04530	2348	0.998	99.57		Bcin07g04530	2349	1	100	Liftoff transfer annotation from B0510	Zn(2)-C6 fungal-type DNA-binding domain + Protein of unknown function DUF3468
Bcin07g04540	1610	Bcin07g04540	1610	1	100		Bcin07g04540	1610	1	99.94	Liftoff transfer annotation from B0510	RNA recognition motif domain + Nucleotide-binding alpha-beta plait domain + SF3B14, RNA recognition motif
Bcin07g04550	645	Bcin07g04550	650	1	97.77		Bcin07g04550	659	1	99.15	Liftoff transfer annotation from B0510	NA
Bcin07g04560	1900	Bcin07g04560	1890	0.994	99.84		Bcin07g04560	1917	1	99.78	Liftoff transfer annotation from B0510	Protein of unknown function DUF3661, vaculolar transmembrane
Bcin07g04570	1717	Bcin07g04570	1717	1	99.94		Bcin07g04570	1714	0.998	98.83	Liftoff transfer annotation from B0510	UDP-glucuronosyl/UDP-glucosyltransferase
Bcin07g04580	2214	Bcin07g04580	2214	1	99.73		Bcin07g04580	2217	1	99.73	Liftoff transfer annotation from B0510	NA
Bcin07g04590	2786	Bcin07g04590	2786	1	99.89		Bcin07g04590	2786	1	99.93	Liftoff transfer annotation from B0510	Bchts1, similar to yeast HTS1, Cytoplasmic and mitochondrial histidine tRNA synthetase; efficient mitochondrial localization requires both a presequence and an amino-terminal sequence; mutations in human ortholog HARS2 are associated with Perrault syndrome [Source:SGD;Acc:S000006237]
Bcin07g04600	2587	Bcin07g04600	2587	1	99.85		Bcin07g04600	2587	1	99.73	Liftoff transfer annotation from B0510	Bcvps33, similar to yeast VPS33, ATP-binding protein that is a subunit of the HOPS and CORVET complexes; essential for protein sorting, vesicle docking, and fusion at the vacuole; binds to SNARE domains [Source:SGD;Acc:S000004388]
Bcin07g04610	4007	Bcin07g04610	4007	1	99.9		Bcin07g04610	4007	1	99.95	Liftoff transfer annotation from B0510	Amine oxidase + SWIRM domain + Homeodomain-like + High mobility group box domain + Winged helix-turn-helix DNA-binding domain + Pyridine nucleotide-disulphide oxidoreductase, FAD/NAD(P)-binding domain
Bcin07g04620	1281	Bcin07g04620	1280	0.999	99.84		Bcin07g04620	1281	1	99.69	Liftoff transfer annotation from B0510	BcCPB1, Bccap2, F-actin capping protein
Bcin07g04630	3258	Bcin07g04630	3237	0.993	100		Bcin07g04630	3265	1	100	Liftoff transfer annotation from B0510	NAD-dependent epimerase/dehydratase, N-terminal domain + NAD(P)-binding domain
Bcin07g04640	3865	Bcin07g04640	3865	1	99.82		Bcin07g04640	3860	0.998	99.79	Liftoff transfer annotation from B0510	Major facilitator superfamily domain + Autophagy-related protein 22-like
Bcin07g04650	5228	Bcin07g04650	5228	0.999	99.85		Bcin07g04650	5228	1	99.95	Liftoff transfer annotation from B0510	Bcrgr1, similar to yeast RGR1, Subunit of the RNA polymerase II mediator complex; associates with core polymerase subunits to form the RNA polymerase II holoenzyme; required for glucose repression, HO repression, RME1 repression and sporulation [Source:SGD;Acc:S000004061]
Bcin07g04660	4180	Bcin07g04660	4159	0.994	99.87		Bcin07g04660	4178	0.999	99.92	Liftoff transfer annotation from B0510	Peptidase C19, ubiquitin carboxyl-terminal hydrolase + Ubiquitin specific protease, conserved site + Ubiquitin specific protease domain
Bcin07g04670	1297	Bcin07g04670	1310	1	96.49		Bcin07g04670	1297	1	99.69	Liftoff transfer annotation from B0510	Bcyos1, similar to yeast YOS1, Integral membrane protein required for ER to Golgi transport; localized to the Golgi, the ER, and COPII vesicles; interacts with Yip1p and Yif1p [Source:SGD;Acc:S000007651]
Bcin07g04680	2350	Bcin07g04680	2350	1	99.76		Bcin07g04680	2350	1	99.91	Liftoff transfer annotation from B0510	Bcalg12, similar to yeast ALG12, Alpha-1,6-mannosyltransferase localized to the ER; responsible for the addition of the alpha-1,6 mannose to dolichol-linked Man7GlcNAc2, acts in the dolichol pathway for N-glycosylation [Source:SGD;Acc:S000005313]
Bcin07g04690	1776	Bcin07g04690	1776	1	99.77		Bcin07g04690	1776	1	99.89	Liftoff transfer annotation from B0510	Bcatp3, similar to yeast ATP3, Gamma subunit of the F1 sector of mitochondrial F1F0 ATP synthase; F1F0 ATP synthase is a large, evolutionarily conserved enzyme complex required for ATP synthesis [Source:SGD;Acc:S000000243]
Bcin07g04700	4190	Bcin07g04700	4190	1	99.83		Bcin07g04700	4190	1	99.71	Liftoff transfer annotation from B0510	Bctop1, similar to yeast TOP1, Topoisomerase I; nuclear enzyme that relieves torsional strain in DNA by cleaving and re-sealing the phosphodiester backbone; relaxes both positively and negatively supercoiled DNA; functions in replication, transcription, and recombination; role in processing ribonucleoside monophosphates in genomic DNA into irreversible single-strand breaks [Source:SGD;Acc:S000005366]
Bcin07g04710	1822	Bcin07g04710	1822	1	99.73		Bcin07g04710	1822	1	99.55	Liftoff transfer annotation from B0510	Bccoq6, similar to yeast COQ6, Putative flavin-dependent monooxygenase; involved in ubiquinone (Coenzyme Q) biosynthesis; localizes to the matrix face of the mitochondrial inner membrane in a large complex with other ubiquinone biosynthetic enzymes; human COX6 can rescue a yeast cox6 mutant and is implicated in steroid-resistant nephrotic syndrome (SRNS) [Source:SGD;Acc:S000003487]
Bcin07g04720	1594	Bcin07g04720	1631	1	99.11		Bcin07g04720	1612	1	100	Liftoff transfer annotation from B0510	Ubiquitin-conjugating enzyme E2 + Ubiquitin-conjugating enzyme/RWD-like
Bcin07g04730	2693	Bcin07g04730	2685	0.997	99.92		Bcin07g04730	2687	0.998	99.85	Liftoff transfer annotation from B0510	Bccmk1, Ca2-dependent kinase
Bcin07g04740	2411	Bcin07g04740	2411	1	99.79		Bcin07g04740	2411	1	99.79	Liftoff transfer annotation from B0510	Restriction of telomere capping protein 4, C-terminal
Bcin07g04750	1661	Bcin07g04750	1661	1	99.79		Bcin07g04750	1661	1	99.79	Liftoff transfer annotation from B0510	Dynamitin
Bcin07g04760	3017	Bcin07g04760	3017	1	99.93		Bcin07g04760	3017	1	99.93	Liftoff transfer annotation from B0510	Major facilitator superfamily domain
Bcin07g04770	2009	Bcin07g04770	2009	1	99.65		Bcin07g04770	2009	1	99.6	Liftoff transfer annotation from B0510	PA14 + GLEYA adhesin domain
Bcin07g04780	2417	Bcin07g04780	2412	0.997	98.92		Bcin07g04780	2417	1	99.67	Liftoff transfer annotation from B0510	Bcaro8, similar to yeast ARO8, Aromatic aminotransferase I; expression is regulated by general control of amino acid biosynthesis [Source:SGD;Acc:S000003170]
Bcin07g04790	2535	Bcin07g04790	2535	1	99.13		Bcin07g04790	2535	1	99.05	Liftoff transfer annotation from B0510	Carboxylesterase, type B + Alpha/Beta hydrolase fold
Bcin07g04800	2570	Bcin07g04800	2578	1	99.22		Bcin07g04800	2570	1	99.81	Liftoff transfer annotation from B0510	Cytochrome P450 + Cytochrome P450, E-class, group I + Cytochrome P450, conserved site
Bcin07g04810	2542	Bcin07g04810	2542	1	99.72		Bcin07g04810	2542	1	99.96	Liftoff transfer annotation from B0510	Glycoside hydrolase, catalytic domain + Glycoside hydrolase family 20, catalytic core + Glycoside hydrolase superfamily + Beta-hexosaminidase + Chitobiase/beta-hexosaminidase domain 2-like + Beta-hexosaminidase, eukaryotic type, N-terminal
Bcin07g04820	2162	Bcin07g04820	2163	1	99.86		Bcin07g04820	2163	1	99.72	Liftoff transfer annotation from B0510	Bcnab2, similar to yeast NAB2, Nuclear polyadenylated RNA-binding protein; required for nuclear mRNA export and poly(A) tail length control; binds nuclear pore protein Mlp1p; involved in forming export-competent mRNPs in the nucleus; autoregulates mRNA levels; related to human hnRNPs; nuclear localization sequence binds Kap104p; protein abundance increases in response to DNA replication stress [Source:SGD;Acc:S000003090]
Bcin07g04830	2175	Bcin07g04830	2175	1	99.72		Bcin07g04830	2175	1	99.77	Liftoff transfer annotation from B0510	Bchem14, similar to yeast HEM14, Protoporphyrinogen oxidase; a mitochondrial enzyme that catalyzes the seventh step in the heme biosynthetic pathway, converting protoporphyrinogen IX to protoporphyrin IX; inhibited by diphenyl ether-type herbicides [Source:SGD;Acc:S000000816]
Bcin07g04840	1287	Bcin07g04840	1284	1	99.22		Bcin07g04840	1284	1	98.76	Liftoff transfer annotation from B0510	O-methyltransferase, family 3 + S-adenosyl-L-methionine-dependent methyltransferase
Bcin07g04850	2995	Bcin07g04850	2995	1	99.4		Bcin07g04850	2995	1	99.47	Liftoff transfer annotation from B0510	Zinc finger, RING-type + Zinc finger, RING/FYVE/PHD-type
Bcin07g04860	1722	Bcin07g04860	1722	1	99.48		Bcin07g04860	1722	1	99.25	Liftoff transfer annotation from B0510	Dienelactone hydrolase + Alpha/Beta hydrolase fold
Bcin07g04870	2444	Bcin07g04870	2444	1	99.71		Bcin07g04870	2444	1	99.92	Liftoff transfer annotation from B0510	Glycoside hydrolase, family 16 + Concanavalin A-like lectin/glucanase domain + Glycoside hydrolase, family 16, CRH1, predicted
Bcin07g04880	1837	Bcin07g04880	1813	0.986	99.68		Bcin07g04880	1837	1	99.62	Liftoff transfer annotation from B0510	Bcsfh5, similar to yeast SFH5, Non-classical phosphatidylinositol transfer protein (PITP); exhibits PI- but not PC-transfer activity; localizes to the peripheral endoplasmic reticulum, cytosol and microsomes; similar to Sec14p; partially relocalizes to the plasma membrane upon DNA replication stress [Source:SGD;Acc:S000003681]
Bcin07g04890	5785	Bcin07g04890	5777	0.998	99.74		Bcin07g04890	5777	0.998	99.74	Liftoff transfer annotation from B0510	Bcubp15, similar to yeast UBP15, Ubiquitin-specific protease involved in protein deubiquitination; catalytic activity regulated by an N-terminal TRAF-like domain and and C-terminal sequences; physically interacts with anaphase-promoting complex/cyclosome (APC/C) activator, Cdh1p; forms a complex with AAA peroxins Pex1p and Pex6p [Source:SGD;Acc:S000004920]
Bcin07g04900	975	Bcin07g04900	975	1	99.9		Bcin07g04900	975	1	99.69	Liftoff transfer annotation from B0510	GOLD + TMP21-related
Bcin07g04910	2104	Bcin07g04910	2104	1	99.62		Bcin07g04910	2104	1	99.71	Liftoff transfer annotation from B0510	Bcprp45, similar to yeast PRP45, Protein required for pre-mRNA splicing; associates with the spliceosome and interacts with splicing factors Prp22p and Prp46p; orthologous to human transcriptional coactivator SKIP and can activate transcription of a reporter gene [Source:SGD;Acc:S000000030]
Bcin07g04920	2107	Bcin07g04920	2107	1	99.67		Bcin07g04920	2107	1	99.76	Liftoff transfer annotation from B0510	Glycoside hydrolase, family 16 + Concanavalin A-like lectin/glucanase domain
Bcin07g04930	1039	Bcin07g04930	1039	1	99.9		Bcin07g04930	1039	1	100	Liftoff transfer annotation from B0510	Bctim22, similar to yeast TIM22, Essential core component of the mitochondrial TIM22 complex; involved in insertion of polytopic proteins into the inner membrane; forms the channel through which proteins are imported [Source:SGD;Acc:S000002376]
Bcin07g04940	2895	Bcin07g04940	2895	1	99.31		Bcin07g04940	2895	1	99.34	Liftoff transfer annotation from B0510	Major facilitator superfamily + Major facilitator superfamily domain
Bcin07g04950	2331	Bcin07g04950	2331	1	99.91		Bcin07g04950	2331	1	99.91	Liftoff transfer annotation from B0510	Domain of unknown function DUF4243
Bcin07g04960	3493	Bcin07g04960	3505	1	99.54		Bcin07g04960	3517	1	99.91	Liftoff transfer annotation from B0510	Alkaline phosphatase D-related + Metallo-dependent phosphatase-like
Bcin07g04970	2328	Bcin07g04970	2328	1	99.48		Bcin07g04970	2328	1	99.48	Liftoff transfer annotation from B0510	NA
Bcin07g04980	6539	Bcin07g04980	6552	0.998	99.74		Bcin07g04980	6552	0.998	99.75	Liftoff transfer annotation from B0510	NA
Bcin07g04990	1274										Liftoff transfer annotation from B0510	BcABA4-like, Dehydrogenase/reductase
Bcin07g05000	1232	Bcin07g05000	1250	1	97.04		Bcin07g05000	1232	1	99.11	Liftoff transfer annotation from B0510	NA
Bcin07g05010	1451	Bcin07g05010	1451	1	99.04		Bcin07g05010	1451	1	99.17	Liftoff transfer annotation from B0510	NA
Bcin07g05020	1961	Bcin07g05020	1962	1	98.57		Bcin07g05020	1962	1	99.29	Liftoff transfer annotation from B0510	NA
Bcin07g05030	1762	Bcin07g05030	1762	1	99.77		Bcin07g05030	1762	1	99.94	Liftoff transfer annotation from B0510	Bcufd1, similar to yeast UFD1, Substrate-recruiting cofactor of the Cdc48p-Npl4p-Ufd1p segregase; polyubiquitin binding protein that assists in the dislocation of misfolded, ERAD substrates that are subsequently delivered to the proteasome for degradation; involved in regulated destruction of ER membrane proteins such as HMG-CoA reductase (Hmg1/2p) and cytoplasmic proteins (Fbp1p); involved in mobilizing membrane bound transaction factors by regulated Ub/proteasome-dependent processing (RUP) [Source:SGD;Acc:S000003280]
Bcin07g05040	1677	Bcin07g05040	1677	1	99.82		Bcin07g05040	1677	1	99.94	Liftoff transfer annotation from B0510	GYF
Bcin07g05050	2079	Bcin07g05050	2079	1	99.95		Bcin07g05050	2079	1	99.95	Liftoff transfer annotation from B0510	AAA+ ATPase domain + TIP49, C-terminal + RuvB-like + P-loop containing nucleoside triphosphate hydrolase
Bcin07g05060	4126	Bcin07g05060	4107	0.992	99.16		Bcin07g05060	4118	0.996	99.49	Liftoff transfer annotation from B0510	NA
Bcin07g05070	1405	Bcin07g05070	1403	1	99.64		Bcin07g05070	1404	1	99.86	Liftoff transfer annotation from B0510	Bcbrx1, similar to yeast BRX1, Nucleolar protein; constituent of 66S pre-ribosomal particles; depletion leads to defects in rRNA processing and a block in the assembly of large ribosomal subunits; possesses a sigma(70)-like RNA-binding motif [Source:SGD;Acc:S000005437]
Bcin07g05080	1212	Bcin07g05080	1212	1	99.09		Bcin07g05080	1212	1	99.17	Liftoff transfer annotation from B0510	NA
Bcin07g05090	1975	Bcin07g05090	1975	1	99.84		Bcin07g05090	1964	0.993	100	Liftoff transfer annotation from B0510	Small GTPase superfamily + Small GTP-binding protein domain + P-loop containing nucleoside triphosphate hydrolase
Bcin07g05100	4591	Bcin07g05100	4591	1	99		Bcin07g05100	4591	1	99.48	Liftoff transfer annotation from B0510	Zinc finger, CCCH-type + Chromo/chromo shadow domain + Chromo domain-like + Chromo domain, conserved site + Chromo domain
Bcin07g05110	2487	Bcin07g05110	2487	1	99.9		Bcin07g05110	2472	0.993	99.86	Liftoff transfer annotation from B0510	Bcnop2, similar to yeast NOP2, rRNA m5C methyltransferase; methylates cytosine at position 2870 of 25S rRNA while Rcm1p methylates cytosine at position 2278; contains seven beta-strand methyltransferase motif; essential for processing and maturation of 27S pre-rRNA and large ribosomal subunit biogenesis; localized to the nucleolus; constituent of 66S pre-ribosomal particles; homolog of p120/NSUN1, a human gene upregulated in cancer [Source:SGD;Acc:S000005005]
Bcin07g05120	922	Bcin07g05120	931	1	98.39		Bcin07g05120	913	1	98.37	Liftoff transfer annotation from B0510	Ubiquitin-like + Ubiquitin-related domain
Bcin07g05130	1217	Bcin07g05130	1217	1	99.59		Bcin07g05130	1217	1	99.59	Liftoff transfer annotation from B0510	Bccof1, similar to yeast COF1, Cofilin, involved in pH-dependent actin filament depolarization; binds both actin monomers and filaments and severs filaments; involved in the selective sorting, export of the secretory cargo from the late golgi; genetically interacts with pmr1; thought to be regulated by phosphorylation at SER4; ubiquitous and essential in eukaryotes [Source:SGD;Acc:S000003973]
Bcin07g05140	2358	Bcin07g05140	2358	1	99.92		Bcin07g05140	2358	1	99.92	Liftoff transfer annotation from B0510	Bchsp60, similar to yeast HSP60, Tetradecameric mitochondrial chaperonin; required for ATP-dependent folding of precursor polypeptides and complex assembly; prevents aggregation and mediates protein refolding after heat shock; role in mtDNA transmission; phosphorylated [Source:SGD;Acc:S000004249]
Bcin07g05160	4151	Bcin07g05160	4149	0.999	99.07		Bcin07g05160	4151	1	99.19	Liftoff transfer annotation from B0510	NA
Bcin07g05170	1919	Bcin07g05170	1919	1	98.8		Bcin07g05170	1919	1	99.27	Liftoff transfer annotation from B0510	NA
Bcin07g05180	1752	Bcin07g05180	1746	1	98.12		Bcin07g05180	1750	0.998	98.97	Liftoff transfer annotation from B0510	NA
Bcin07g05190	1558	Bcin07g05190	1559	1	98.14		Bcin07g05190	1559	1	97.95	Liftoff transfer annotation from B0510	NA
Bcin07g05200	1719	Bcin07g05200	1701	0.986	99.54		Bcin07g05200	1727	0.998	99.62	Liftoff transfer annotation from B0510	NA
Bcin07g05210	1685	Bcin07g05210	1686	1	98.75		Bcin07g05210	1685	1	98.87	Liftoff transfer annotation from B0510	BTB/POZ-like
Bcin07g05220	1284	Bcin07g05220	1284	1	98.83		Bcin07g05220	1284	1	98.75	Liftoff transfer annotation from B0510	NA
Bcin07g05230	1862	Bcin07g05230	1842	0.986	98.55		Bcin07g05230	1862	1	98.44	Liftoff transfer annotation from B0510	NA
Bcin07g05240	2034	Bcin07g05240	2034	1	99.85		Bcin07g05240	2034	1	99.85	Liftoff transfer annotation from B0510	Inositol-pentakisphosphate 2-kinase
Bcin07g05250	3293	Bcin07g05250	3293	1	99.83		Bcin07g05250	3323	1	99.87	Liftoff transfer annotation from B0510	Mitochondrial distribution and morphology protein 34
Bcin07g05260	1863	Bcin07g05260	1870	1	98.72		Bcin07g05260	1870	1	99.36	Liftoff transfer annotation from B0510	Bcyaf9, similar to yeast YAF9, Subunit of NuA4 histone H4 acetyltransferase and SWR1 complexes; may function to antagonize silencing near telomeres; interacts directly with Swc4p; has homology to human leukemogenic protein AF9; contains a YEATS domain [Source:SGD;Acc:S000005051]
Bcin07g05270	1187	Bcin07g05270	1187	1	99.16		Bcin07g05270	1187	1	99.24	Liftoff transfer annotation from B0510	NAD-dependent epimerase/dehydratase, N-terminal domain + NAD(P)-binding domain
Bcin07g05280	1223	Bcin07g05280	1223	1	99.26		Bcin07g05280	1223	1	99.18	Liftoff transfer annotation from B0510	mRNA splicing factor SYF2
Bcin07g05290	1327	Bcin07g05290	1327	1	99.4		Bcin07g05290	1329	1	99.47	Liftoff transfer annotation from B0510	NA
Bcin07g05300	2302	Bcin07g05300	2302	1	99.57		Bcin07g05300	2302	1	99.91	Liftoff transfer annotation from B0510	NA
Bcin07g05310	2817	Bcin07g05310	2817	1	99.25		Bcin07g05310	2817	1	99.96	Liftoff transfer annotation from B0510	NA
Bcin07g05320	2130	Bcin07g05320	2129	0.999	99.3		Bcin07g05320	2131	1	99.91	Liftoff transfer annotation from B0510	NA
Bcin07g05330	2369	Bcin07g05330	2369	1	99.45		Bcin07g05330	2369	1	99.96	Liftoff transfer annotation from B0510	NA
Bcin07g05340	4033	Bcin07g05340	4033	1	99.48		Bcin07g05340	4033	1	99.48	Liftoff transfer annotation from B0510	NA
Bcin07g05350	1007	Bcin07g05350	1007	1	99.9		Bcin07g05350	1007	1	99.9	Liftoff transfer annotation from B0510	NA
Bcin07g05360	1602	Bcin07g05360	1606	1	98.82		Bcin07g05360	1606	1	98.88	Liftoff transfer annotation from B0510	NA
Bcin07g05370	904	Bcin07g05370	859	0.95	97.32		Bcin07g05370	859	0.95	96.74	Liftoff transfer annotation from B0510	NA
Bcin07g05380	1197	Bcin07g05380	1199	1	98.75		Bcin07g05380	1204	1	96.68	Liftoff transfer annotation from B0510	NA
Bcin07g05390	1305	Bcin07g05390	1305	1	99.24		Bcin07g05390	1305	1	99.14	Liftoff transfer annotation from B0510	NA
Bcin07g05400	2687	Bcin07g05400	2684	0.998	98.62		Bcin07g05400	2684	0.998	98.62	Liftoff transfer annotation from B0510	Bacterial alpha-L-rhamnosidase + Six-hairpin glycosidase-like + Galactose-binding domain-like + Bacterial alpha-L-rhamnosidase N-terminal
Bcin07g05410	2501	Bcin07g05410	2501	1	99.36		Bcin07g05410	2501	1	99.28	Liftoff transfer annotation from B0510	General substrate transporter + Sugar transporter, conserved site + Major facilitator superfamily domain
Bcin07g05420	1154	Bcin07g05420	1154	1	98.53		Bcin07g05420	1154	1	98.44	Liftoff transfer annotation from B0510	NA
Bcin07g05430	1867	Bcin07g05430	1866	1	95.66		Bcin07g05430	1866	1	95.61	Liftoff transfer annotation from B0510	Cytochrome P450 + Cytochrome P450, E-class, group I + Cytochrome P450, conserved site
Bcin07g05440	2163	Bcin07g05440	2146	1	98.34		Bcin07g05440	2163	1	99.08	Liftoff transfer annotation from B0510	NA
Bcin07g05450	2462	Bcin07g05450	2463	1	99.51		Bcin07g05450	2472	1	99.03	Liftoff transfer annotation from B0510	Sugar/inositol transporter + General substrate transporter + Major facilitator superfamily domain
Bcin07g05460	1717	Bcin07g05460	1716	0.999	98.78		Bcin07g05460	1716	0.999	98.49	Liftoff transfer annotation from B0510	NA
Bcin07g05470	8459	Bcin07g05470	8467	1	98.74		Bcin07g05470	8465	1	98.74	Liftoff transfer annotation from B0510	CbxX/CfqX + AAA+ ATPase domain + ATPase, AAA-type, core + P-loop containing nucleoside triphosphate hydrolase
Bcin07g05480	5206	Bcin07g05480	5215	0.999	98.64		Bcin07g05480	5220	1	98.39	Liftoff transfer annotation from B0510	Zinc finger, C2H2 + Zinc finger, C2H2-like + Zinc finger C2H2-type/integrase DNA-binding domain
Bcin07g05490	1962	Bcin07g05490	1965	1	99.03		Bcin07g05490	1962	1	99.08	Liftoff transfer annotation from B0510	Bcent, Equilibrative nucleoside transporter
Bcin07g05500	2094	Bcin07g05500	2093	1	98.64		Bcin07g05500	2092	0.999	98.59	Liftoff transfer annotation from B0510	Metallo-dependent phosphatase-like
Bcin07g05510	1461	Bcin07g05510	1452	0.992	97.94		Bcin07g05510	1452	0.992	97.94	Liftoff transfer annotation from B0510	Bctlg2, similar to yeast TLG2, Syntaxin-like t-SNARE; forms a complex with Tlg1p and Vti1p and mediates fusion of endosome-derived vesicles with the late Golgi; binds Vps45p, which prevents Tlg2p degradation and also facilitates t-SNARE complex formation; homologous to mammalian SNARE protein syntaxin 16 (Sx16) [Source:SGD;Acc:S000005378]
Bcin07g05520	1463	Bcin07g05520	1458	0.994	99.45		Bcin07g05520	1464	1	99.38	Liftoff transfer annotation from B0510	Bc4, Calmodulin
Bcin07g05530	2332	Bcin07g05530	2332	1	98.58		Bcin07g05530	2336	1	98.76	Liftoff transfer annotation from B0510	Glycoside hydrolase, family 47
Bcin07g05540	10485	Bcin07g05540	10475	0.998	98.87		Bcin07g05540	10489	0.999	99.27	Liftoff transfer annotation from B0510	NA
Bcin07g05550	3531	Bcin07g05550	3538	1	98.78		Bcin07g05550	3531	1	99.92	Liftoff transfer annotation from B0510	NA
Bcin07g05560	2371	Bcin07g05560	2372	1	99.7		Bcin07g05560	2567	0.999	91.18	Liftoff transfer annotation from B0510	NA
Bcin07g05570	2579	Bcin07g05570	2579	1	96.98		Bcin07g05570	2579	1	97.09	Liftoff transfer annotation from B0510	Protein kinase-like domain + Domain of unknown function DUF3635
Bcin07g05580	1783	Bcin07g05580	1786	1	99.46		Bcin07g05580	1786	1	99.46	Liftoff transfer annotation from B0510	Protein of unknown function DUF1682
Bcin07g05590	2106	Bcin07g05590	2107	0.999	97.96		Bcin07g05590	2107	1	98.43	Liftoff transfer annotation from B0510	Putative amidoligase enzyme
Bcin07g05600	970	Bcin07g05600	970	1	97.93		Bcin07g05600	970	1	97.84	Liftoff transfer annotation from B0510	NA
Bcin07g05610	1040	Bcin07g05610	1040	1	100		Bcin07g05610	1040	1	99.42	Liftoff transfer annotation from B0510	Bcmnp1, similar to yeast MNP1, Protein associated with the mitochondrial nucleoid; putative mitochondrial ribosomal protein with similarity to E. coli L7/L12 ribosomal protein; required for normal respiratory growth [Source:SGD;Acc:S000003036]
Bcin07g05620	15253	Bcin07g05620	15253	1	99.51		Bcin07g05620	15253	1	99.73	Liftoff transfer annotation from B0510	Bcmdn1, similar to yeast MDN1, Huge dynein-related AAA-type ATPase (midasin); forms extended pre-60S particle with the Rix1 complex (Rix1p-Ipi1p-Ipi3p); acts in removal of ribosomal biogenesis factors at successive steps of pre-60S assembly and export from nucleus [Source:SGD;Acc:S000004096]
Bcin07g05630	3164	Bcin07g05630	3171	0.999	98.31		Bcin07g05630	3159	0.997	99.07	Liftoff transfer annotation from B0510	Zn(2)-C6 fungal-type DNA-binding domain
Bcin07g05640	2809	Bcin07g05640	2804	0.997	98.61		Bcin07g05640	2815	1	98.72	Liftoff transfer annotation from B0510	Major facilitator superfamily + Major facilitator superfamily domain
Bcin07g05650	2135	Bcin07g05650	2129	0.995	99		Bcin07g05650	2141	1	97.13	Liftoff transfer annotation from B0510	NA
Bcin07g05660	2188	Bcin07g05660	2187	0.999	99.13		Bcin07g05660	2187	0.999	99.54	Liftoff transfer annotation from B0510	Bcnoc3, similar to yeast NOC3, Subunit of a nuclear complex with Noc2p and pre-replicative complexes; the Noc2p-Noc3p complex binds to 66S ribosomal precursors to mediate their maturation and intranuclear transport; binds to chromatin at active replication origins, and is required for pre-RC formation and maintenance during DNA replication licensing [Source:SGD;Acc:S000003992]
Bcin07g05670	1344	Bcin07g05670	1344	1	99.92		Bcin07g05670	1344	1	100	Liftoff transfer annotation from B0510	Bcnip7, similar to yeast NIP7, Nucleolar protein required for 60S ribosome subunit biogenesis; constituent of 66S pre-ribosomal particles; physically interacts with Nop8p and the exosome subunit Rrp43p [Source:SGD;Acc:S000006132]
Bcin07g05680	3275	Bcin07g05680	3275	1	99.88		Bcin07g05680	3275	1	99.69	Liftoff transfer annotation from B0510	Major facilitator superfamily + Major facilitator superfamily domain
Bcin07g05690	1811	Bcin07g05690	1809	1	99.23		Bcin07g05690	1811	1	99.67	Liftoff transfer annotation from B0510	NA
Bcin07g05700	3131	Bcin07g05700	3133	1	99.46		Bcin07g05700	3131	1	99.17	Liftoff transfer annotation from B0510	Bcmrh4, similar to yeast MRH4, Mitochondrial ATP-dependent RNA helicase of the DEAD-box family; required for assembly of the large subunit of mitochondrial ribosomes; binds to the large subunit rRNA, 21S_rRNA; localizes to the matrix face of the mitochondrial inner membrane and associates with the large subunit precursor and with mature ribosomes [Source:SGD;Acc:S000003032]
Bcin07g05710	2923	Bcin07g05710	2931	0.999	99.6		Bcin07g05710	2931	0.999	99.78	Liftoff transfer annotation from B0510	AAA+ ATPase domain + ATPase, AAA-type, core + ATPase, AAA-type, conserved site + BCS1, N-terminal + P-loop containing nucleoside triphosphate hydrolase
Bcin07g05720	6454	Bcin07g05720	6460	0.999	99.69		Bcin07g05720	6454	1	99.9	Liftoff transfer annotation from B0510	Bcubp12, similar to yeast UBP12, Ubiquitin-specific protease; cleaves ubiquitin from ubiquitinated proteins; present in the nucleus and cytoplasm [Source:SGD;Acc:S000003733]
Bcin07g05730	1206	Bcin07g05730	1377	0.898	90.37		Bcin07g05730	975	0.729	95.37	Liftoff transfer annotation from B0510	NA
Bcin07g05740	942	Bcin07g05740	942	1	99.26		Bcin07g05740	942	1	99.26	Liftoff transfer annotation from B0510	NA
Bcin07g05750	1562	Bcin07g05750	1562	1	99.81		Bcin07g05750	1561	0.999	99.74	Liftoff transfer annotation from B0510	Bccbr1, similar to yeast CBR1, Microsomal cytochrome b reductase; not essential for viability; also detected in mitochondria; mutation in conserved NADH binding domain of the human ortholog results in type I methemoglobinemia [Source:SGD;Acc:S000001305]
Bcin07g05760	978	Bcin07g05760	978	1	99.69		Bcin07g05760	978	1	99.9	Liftoff transfer annotation from B0510	Protein of unknown function DUF3605
Bcin07g05770	848	Bcin07g05770	848	1	99.29		Bcin07g05770	848	1	99.06	Liftoff transfer annotation from B0510	Bcenv10, similar to yeast ENV10, Protein proposed to be involved in vacuolar functions; putative role in secretory protein quality control; mutant shows defect in CPY processing; YLR065C is not an essential gene [Source:SGD;Acc:S000004055]
Bcin07g05780	3977	Bcin07g05780	3977	1	99.87		Bcin07g05780	3977	1	99.85	Liftoff transfer annotation from B0510	Bccdc27, similar to yeast CDC27, Subunit of the Anaphase-Promoting Complex/Cyclosome (APC/C); APC/C is a ubiquitin-protein ligase required for degradation of anaphase inhibitors, including mitotic cyclins, during the metaphase/anaphase transition [Source:SGD;Acc:S000000180]
Bcin07g05790	1559	Bcin07g05790	1559	1	99.6		Bcin07g05790	1557	0.998	99.41	Liftoff transfer annotation from B0510	Zinc finger, RING-type + Zinc finger, RING-CH-type + Zinc finger, RING/FYVE/PHD-type
Bcin07g05800	3961	Bcin07g05800	3969	1	99.66		Bcin07g05800	3972	1	99.26	Liftoff transfer annotation from B0510	Bcprr1, similar to yeast PRR1, Serine/threonine protein kinase; inhibits pheromone induced signaling downstream of MAPK, possibly at the level of the Ste12p transcription factor [Source:SGD;Acc:S000001599]
Bcin07g05810	1612	Bcin07g05810	1612	1	99.5		Bcin07g05810	1612	1	99.57	Liftoff transfer annotation from B0510	Bcccp2, Cytochrome c peroxidase
Bcin07g05820	2408	Bcin07g05820	2524	0.986	99.74		Bcin07g05820	2426	0.987	99.74	Liftoff transfer annotation from B0510	NA
Bcin07g05830	4177	Bcin07g05830	4177	1	99.16		Bcin07g05830	4177	1	99.31	Liftoff transfer annotation from B0510	AMP-dependent synthetase/ligase + Phosphopantetheine attachment site + Acyl carrier protein-like + Amino acid adenylation domain + Trimeric LpxA-like + Non-ribosomal peptide synthetase C-terminal + Polyketide synthase, phosphopantetheine-binding domain + AMP-binding, conserved site
Bcin07g05840	3037	Bcin07g05840	3155	1	98.63		Bcin07g05840	3037	1	99.6	Liftoff transfer annotation from B0510	NA
Bcin07g05850	1957	Bcin07g05850	1957	1	99.03		Bcin07g05850	1957	1	99.13	Liftoff transfer annotation from B0510	NA
Bcin07g05860	1616	Bcin07g05860	1617	1	99.38		Bcin07g05860	1616	1	99.75	Liftoff transfer annotation from B0510	NA
Bcin07g05870	2756	Bcin07g05870	2756	1	99.38		Bcin07g05870	2756	1	99.56	Liftoff transfer annotation from B0510	Heterokaryon incompatibility
Bcin07g05880	2731	Bcin07g05880	2731	1	99.71		Bcin07g05880	2731	1	99.71	Liftoff transfer annotation from B0510	Bcvel4, Velvet-like 4, component of the Velvet protein complex, protein implicated in photoreponses
Bcin07g05890	2334	Bcin07g05890	2334	1	99.74		Bcin07g05890	2334	1	99.79	Liftoff transfer annotation from B0510	CTP synthase + CTP synthase, N-terminal + Glutamine amidotransferase + P-loop containing nucleoside triphosphate hydrolase + Class I glutamine amidotransferase-like
Bcin07g05900	3386	Bcin07g05900	3386	1	99.23		Bcin07g05900	3386	1	99.29	Liftoff transfer annotation from B0510	Protein kinase domain + Serine/threonine-protein kinase, active site + Protein kinase-like domain
Bcin07g05910	2642	Bcin07g05910	2642	1	99.39		Bcin07g05910	2640	0.999	99.39	Liftoff transfer annotation from B0510	Sugar/inositol transporter + General substrate transporter + Sugar transporter, conserved site + Major facilitator superfamily domain
Bcin07g05920	4139	Bcin07g05920	4139	1	99.86		Bcin07g05920	4138	0.999	99.88	Liftoff transfer annotation from B0510	Bcpik1, similar to yeast PIK1, Phosphatidylinositol 4-kinase; catalyzes first step in the biosynthesis of phosphatidylinositol-4,5-biphosphate; may control cytokinesis through the actin cytoskeleton; may control nonselective autophagy and mitophagy through trafficking of Atg9p [Source:SGD;Acc:S000005211]
Bcin07g05930	2882	Bcin07g05930	2882	1	98.02		Bcin07g05930	2882	1	98.09	Liftoff transfer annotation from B0510	Leucine-rich repeat domain, L domain-like
Bcin07g05940	1360	Bcin07g05940	1339	0.981	99.22		Bcin07g05940	1409	0.995	99.49	Liftoff transfer annotation from B0510	NA
Bcin07g05950	3247	Bcin07g05950	3316	0.998	98.83		Bcin07g05950	3252	0.997	99.82	Liftoff transfer annotation from B0510	Ion channel regulatory protein, UNC-93 + Major facilitator superfamily domain
Bcin07g05960	2680	Bcin07g05960	2652	0.985	99.65		Bcin07g05960	2626	0.991	99.91	Liftoff transfer annotation from B0510	NA
Bcin07g05970	1356	Bcin07g05970	1347	0.992	98.44		Bcin07g05970	1347	0.992	98.3	Liftoff transfer annotation from B0510	NA
Bcin07g05980	532	Bcin07g05980	532	1	99.25		Bcin07g05980	532	1	99.06	Liftoff transfer annotation from B0510	NA
Bcin07g05990	1495	Bcin07g05990	948	0.617	91.98		Bcin07g05990	1487	1	97.93	Liftoff transfer annotation from B0510	NA
Bcin07g06000	1361	Bcin07g06000	1361	1	99.27		Bcin07g06000	1361	1	100	Liftoff transfer annotation from B0510	Six-bladed beta-propeller, TolB-like
Bcin07g06010	2178	Bcin07g06010	2178	1	100		Bcin07g06010	2178	1	100	Liftoff transfer annotation from B0510	Bcthi4, similar to yeast THI4, Thiazole synthase; abundant protein involved in the formation of the thiazole moiety of thiamine during thiamine biosynthesis; acts more as a co-substrate rather than an enzyme by providing the sulphur source for thiazole formation; undergoes a single turnover only; required for mitochondrial genome stability in response to DNA damaging agents [Source:SGD;Acc:S000003376]
Bcin07g06020	1417	Bcin07g06020	1411	0.995	100		Bcin07g06020	1417	1	100	Liftoff transfer annotation from B0510	NA
Bcin07g06030	1598	Bcin07g06030	1598	1	99.06		Bcin07g06030	1598	1	99.12	Liftoff transfer annotation from B0510	Epoxide hydrolase-like + Epoxide hydrolase, N-terminal + Epoxide hydrolase + Alpha/Beta hydrolase fold
Bcin07g06040	1784	Bcin07g06040	1784	1	98.93		Bcin07g06040	1784	1	98.54	Liftoff transfer annotation from B0510	NA
Bcin07g06050	905	Bcin07g06050	904	0.998	98.55		Bcin07g06050	881	0.959	91.49	Liftoff transfer annotation from B0510	Zinc finger, C2H2 + Zinc finger C2H2-type/integrase DNA-binding domain + Zinc finger, C2H2-like
Bcin07g06060	1768	Bcin07g06060	1768	1	99.77		Bcin07g06060	1768	1	99.94	Liftoff transfer annotation from B0510	Glucose/ribitol dehydrogenase + NAD(P)-binding domain
Bcin07g06070	1857	Bcin07g06070	1858	1	99.78		Bcin07g06070	1859	1	99.84	Liftoff transfer annotation from B0510	Acyl-CoA dehydrogenase/oxidase C-terminal + Acyl-CoA dehydrogenase/oxidase, N-terminal and middle domain + Acyl-CoA dehydrogenase/oxidase, N-terminal
Bcin07g06080	2323	Bcin07g06080	2323	1	99.44		Bcin07g06080	2323	1	99.96	Liftoff transfer annotation from B0510	NA
Bcin07g06090	2025	Bcin07g06090	2025	1	100		Bcin07g06090	2026	1	99.46	Liftoff transfer annotation from B0510	Bcspo7, similar to yeast SPO7, Putative regulatory subunit of Nem1p-Spo7p phosphatase holoenzyme; regulates nuclear growth by controlling phospholipid biosynthesis, required for normal nuclear envelope morphology, premeiotic replication, and sporulation [Source:SGD;Acc:S000000007]
Bcin07g06100	2535	Bcin07g06100	2535	1	100		Bcin07g06100	2544	0.996	98.2	Liftoff transfer annotation from B0510	Alpha/beta hydrolase fold-1 + Alpha/Beta hydrolase fold
Bcin07g06110	2277	Bcin07g06110	2277	1	100		Bcin07g06110	2271	0.996	99.14	Liftoff transfer annotation from B0510	Bcalo2, AMID-like oxidoreductase 2
Bcin07g06120	5160	Bcin07g06120	5160	1	99.98		Bcin07g06120	5160	1	99.79	Liftoff transfer annotation from B0510	Zinc finger, C2H2 + Transcription factor domain, fungi + Zinc finger C2H2-type/integrase DNA-binding domain + Zinc finger, C2H2-like
Bcin07g06130	1559	Bcin07g06130	1559	1	100		Bcin07g06130	1559	1	99.74	Liftoff transfer annotation from B0510	Histone deacetylase complex subunit SAP30/SAP30-like + Histone deacetylase complex subunit SAP30, Sin3 binding domain
Bcin07g06140	2049	Bcin07g06140	2049	1	100		Bcin07g06140	2049	1	99.85	Liftoff transfer annotation from B0510	Bcmdj1, similar to yeast MDJ1, Co-chaperone that stimulates HSP70 protein Ssc1p ATPase activity; involved in protein folding/refolding in the mitochodrial matrix; required for proteolysis of misfolded proteins; member of the HSP40 (DnaJ) family of chaperones [Source:SGD;Acc:S000001878]
Bcin07g06150	4081	Bcin07g06150	4081	1	99.97		Bcin07g06150	4081	1	99.77	Liftoff transfer annotation from B0510	Bcbro1, similar to yeast BRO1, Cytoplasmic class E vacuolar protein sorting (VPS) factor; coordinates deubiquitination in the multivesicular body (MVB) pathway by recruiting Doa4p to endosomes [Source:SGD;Acc:S000006005]
Bcin07g06160	4271	Bcin07g06160	4256	0.996	100		Bcin07g06160	4274	0.993	99.47	Liftoff transfer annotation from B0510	Bcpim1, similar to yeast PIM1, ATP-dependent Lon protease; involved in degradation of misfolded proteins in mitochondria; required for biogenesis and maintenance of mitochondria [Source:SGD;Acc:S000000118]
Bcin07g06170	3991	Bcin07g06170	3983	0.997	99.8		Bcin07g06170	3999	0.997	99.44	Liftoff transfer annotation from B0510	Protein kinase domain + Protein kinase-like domain
Bcin07g06180	2546	Bcin07g06180	2546	1	99.71		Bcin07g06180	2546	1	99.46	Liftoff transfer annotation from B0510	Xanthine/uracil permease + Xanthine/uracil/vitamin C permease
Bcin07g06190	1835	Bcin07g06190	1832	0.998	98.8		Bcin07g06190	1826	0.995	98.26	Liftoff transfer annotation from B0510	NA
Bcin07g06200	2019	Bcin07g06200	2019	1	99		Bcin07g06200	2019	1	98.87	Liftoff transfer annotation from B0510	Paired amphipathic helix
Bcin07g06210	2925	Bcin07g06210	2925	1	100		Bcin07g06210	2925	1	99.76	Liftoff transfer annotation from B0510	WD40/YVTN repeat-like-containing domain + WD40-repeat-containing domain + Domain of unknown function DUF2415
Bcin07g06220	2763	Bcin07g06220	2763	1	99.96		Bcin07g06220	2763	1	99.78	Liftoff transfer annotation from B0510	Chaperone DnaK + Heat shock protein 70 family + Heat shock protein 70, conserved site + Heat shock protein 70kD, peptide-binding domain + Heat shock protein 70kD, C-terminal domain
Bcin07g06230	1545	Bcin07g06230	1545	1	100		Bcin07g06230	1545	1	99.74	Liftoff transfer annotation from B0510	Bctif35, similar to yeast TIF35, eIF3g subunit of the eukaryotic translation initiation factor 3 (eIF3); subunit of the core complex of eIF3; is essential for translation; stimulates resumption of ribosomal scanning during translation reinitiation [Source:SGD;Acc:S000002837]
Bcin07g06240	2533	Bcin07g06240	2533	1	100		Bcin07g06240	2533	1	99.31	Liftoff transfer annotation from B0510	NA
Bcin07g06250	3342	Bcin07g06250	3342	1	100		Bcin07g06250	3342	1	99.73	Liftoff transfer annotation from B0510	Bccdc36, similar to yeast CDC36, Component of the CCR4-NOT core complex; this complex has multiple roles in regulating mRNA levels including regulation of transcription and destabilizing mRNAs through deadenylation; basal transcription factor [Source:SGD;Acc:S000002324]
Bcin07g06260	4115	Bcin07g06260	4115	1	99.98		Bcin07g06260	4115	1	99.78	Liftoff transfer annotation from B0510	Zn(2)-C6 fungal-type DNA-binding domain + Protein of unknown function DUF3468
Bcin07g06270	3225	Bcin07g06270	3225	1	100		Bcin07g06270	3255	1	99.77	Liftoff transfer annotation from B0510	NA
Bcin07g06280	4269	Bcin07g06280	4269	1	100		Bcin07g06280	4269	1	99.88	Liftoff transfer annotation from B0510	Bcsmc2, similar to yeast SMC2, Subunit of the condensin complex; condensin reorganizes chromosomes during both mitosis and meiosis; essential SMC chromosomal ATPase family member that forms a subcomplex with Smc2p that has ATP-hydrolyzing and DNA-binding activity, but other condensin subunits are required for chromatin binding; required for clustering of tRNA genes at the nucleolus [Source:SGD;Acc:S000001927]
Bcin07g06290	2283	Bcin07g06290	2292	1	99.95		Bcin07g06290	2292	1	99.95	Liftoff transfer annotation from B0510	Molybdenum cofactor sulfurase, C-terminal + MOSC, N-terminal beta barrel + Pyruvate kinase-like, insert domain
Bcin07g06300	2215	Bcin07g06300	2247	0.988	97.74		Bcin07g06300	2267	0.987	97.74	Liftoff transfer annotation from B0510	Thioesterase superfamily + HotDog domain
Bcin07g06310	2084	Bcin07g06310	2084	1	99.76		Bcin07g06310	2084	1	99.8	Liftoff transfer annotation from B0510	Bcole1, similar to yeast OLE1, Delta(9) fatty acid desaturase; required for monounsaturated fatty acid synthesis and for normal distribution of mitochondria [Source:SGD;Acc:S000003023]
Bcin07g06320	2985	Bcin07g06320	2985	1	99.87		Bcin07g06320	2985	1	99.9	Liftoff transfer annotation from B0510	Zn(2)-C6 fungal-type DNA-binding domain + Transcription factor domain, fungi
Bcin07g06330	2540	Bcin07g06330	2540	1	99.84		Bcin07g06330	2540	1	99.84	Liftoff transfer annotation from B0510	Glucose-methanol-choline oxidoreductase, N-terminal + Pyridine nucleotide-disulphide oxidoreductase, FAD/NAD(P)-binding domain
Bcin07g06340	1285	Bcin07g06340	1285	1	99.92		Bcin07g06340	1285	1	99.92	Liftoff transfer annotation from B0510	Bcpup2, similar to yeast PUP2, Alpha 5 subunit of the 20S proteasome; involved in ubiquitin-dependent catabolism; human homolog is subunit zeta [Source:SGD;Acc:S000003485]
Bcin07g06350	3210	Bcin07g06350	3210	1	99.81		Bcin07g06350	3210	1	99.81	Liftoff transfer annotation from B0510	Bcspc97, similar to yeast SPC97, Component of the microtubule-nucleating Tub4p (gamma-tubulin) complex; interacts with Spc110p at the spindle pole body (SPB) inner plaque and with Spc72p at the SPB outer plaque [Source:SGD;Acc:S000001215]
Bcin07g06360	2985	Bcin07g06360	2985	1	99.8		Bcin07g06360	2985	1	99.77	Liftoff transfer annotation from B0510	Bcmet13, similar to yeast MET13, Major isozyme of methylenetetrahydrofolate reductase; catalyzes the reduction of 5,10-methylenetetrahydrofolate to 5-methyltetrahydrofolate in the methionine biosynthesis pathway [Source:SGD;Acc:S000003093]
Bcin07g06370	5095	Bcin07g06370	5093	0.999	99.9		Bcin07g06370	5090	0.998	99.88	Liftoff transfer annotation from B0510	Zinc finger, C2H2 + Transcription factor domain, fungi + Zinc finger C2H2-type/integrase DNA-binding domain + Zinc finger, C2H2-like
Bcin07g06380	716	Bcin07g06380	714	0.997	99.72		Bcin07g06380	714	0.997	99.72	Liftoff transfer annotation from B0510	NA
Bcin07g06390	1278	Bcin07g06390	1278	1	99.92		Bcin07g06390	1278	1	99.92	Liftoff transfer annotation from B0510	Bcmrpl4, similar to yeast MRPL4, Mitochondrial ribosomal protein of the large subunit; homolog of prokaryotic L29 ribosomal protein; located at the ribosomal tunnel exit [Source:SGD;Acc:S000004431]
Bcin07g06400	2253	Bcin07g06400	2253	1	100		Bcin07g06400	2253	1	100	Liftoff transfer annotation from B0510	Bcgdi1, similar to yeast GDI1, GDP dissociation inhibitor; regulates vesicle traffic in secretory pathways by regulating the dissociation of GDP from the Sec4/Ypt/rab family of GTP binding proteins [Source:SGD;Acc:S000000938]
Bcin07g06410	1044	Bcin07g06410	1044	1	99.81		Bcin07g06410	1044	1	100	Liftoff transfer annotation from B0510	NA
Bcin07g06420	768	Bcin07g06420	740	0.959	99.86		Bcin07g06420	768	1	100	Liftoff transfer annotation from B0510	NA
Bcin07g06430	2427	Bcin07g06430	2427	1	99.42		Bcin07g06430	2427	1	100	Liftoff transfer annotation from B0510	NA
Bcin07g06440	2555	Bcin07g06440	2555	1	99.88		Bcin07g06440	2555	1	99.88	Liftoff transfer annotation from B0510	Tetracycline resistance protein, TetA/multidrug resistance protein MdtG + Major facilitator superfamily + Major facilitator superfamily domain
Bcin07g06450	3427	Bcin07g06450	3426	0.997	99.39		Bcin07g06450	3426	0.997	99.39	Liftoff transfer annotation from B0510	Sugar transporter, conserved site + Major facilitator superfamily + Major facilitator superfamily domain
Bcin07g06460	3359	Bcin07g06460	3359	1	99.73		Bcin07g06460	3359	1	99.73	Liftoff transfer annotation from B0510	NA
Bcin07g06470	2493	Bcin07g06470	2493	1	99.48		Bcin07g06470	2493	1	99.48	Liftoff transfer annotation from B0510	Zn(2)-C6 fungal-type DNA-binding domain + Transcription factor domain, fungi
Bcin07g06480	1803	Bcin07g06480	1787	0.989	98.2		Bcin07g06480	1787	0.989	98.2	Liftoff transfer annotation from B0510	Cutinase + Alpha/Beta hydrolase fold
Bcin07g06490	3557	Bcin07g06490	3557	1	100		Bcin07g06490	3557	1	100	Liftoff transfer annotation from B0510	Two pore domain potassium channel + Two pore domain potassium channel domain
Bcin07g06500	2529	Bcin07g06500	2533	1	99.95		Bcin07g06500	2533	1	99.95	Liftoff transfer annotation from B0510	Bcsrf1, similar to yeast SRF1, Regulator of phospholipase D (Spo14p); interacts with Spo14p and regulates its catalytic activity; capable of buffering the toxicity of C16:0 platelet activating factor, a lipid that accumulates intraneuronally in Alzheimer's patients [Source:SGD;Acc:S000002291]
Bcin07g06510	1648	Bcin07g06510	1648	1	99.87		Bcin07g06510	1648	1	99.93	Liftoff transfer annotation from B0510	Protein of unknown function DUF2343
Bcin07g06520	2196	Bcin07g06520	2196	1	99.93		Bcin07g06520	2196	1	99.93	Liftoff transfer annotation from B0510	Protein of unknown function DUF3716
Bcin07g06530	2484	Bcin07g06530	2487	0.998	99.7		Bcin07g06530	2487	0.998	99.7	Liftoff transfer annotation from B0510	Protein of unknown function DUF3716
Bcin07g06540	3223	Bcin07g06540	3223	1	100		Bcin07g06540	3223	1	100	Liftoff transfer annotation from B0510	Glycoside hydrolase, family 16 + Beta-glucan synthesis-associated, SKN1 + Concanavalin A-like lectin/glucanase domain
Bcin07g06550	3184	Bcin07g06550	3184	1	100		Bcin07g06550	3186	0.999	99.65	Liftoff transfer annotation from B0510	Bcleu1, similar to yeast LEU1, Isopropylmalate isomerase; catalyzes the second step in the leucine biosynthesis pathway [Source:SGD;Acc:S000002977]
Bcin07g06560	3810	Bcin07g06560	3810	1	100		Bcin07g06560	3810	1	99.79	Liftoff transfer annotation from B0510	DNA mismatch repair protein family + Histidine kinase-like ATPase, C-terminal domain + DNA mismatch repair protein, C-terminal + Ribosomal protein S5 domain 2-type fold, subgroup + DNA mismatch repair, conserved site + MutL, C-terminal, dimerisation + Ribosomal protein S5 domain 2-type fold + DNA mismatch repair protein Pms1/Pms2
Bcin07g06570	3474	Bcin07g06570	3474	1	100		Bcin07g06570	3473	1	99.9	Liftoff transfer annotation from B0510	BcareB, GATA zinc finger transcription factor
Bcin07g06580	1336	Bcin07g06580	1336	1	100		Bcin07g06580	1336	1	99.79	Liftoff transfer annotation from B0510	Bckrr1, similar to yeast KRR1, Nucleolar protein required for rRNA synthesis and ribosomal assembly; required for the synthesis of 18S rRNA and for the assembly of 40S ribosomal subunit; essential gene [Source:SGD;Acc:S000000564]
Bcin07g06590	1891	Bcin07g06590	1891	1	100		Bcin07g06590	1891	1	99.52	Liftoff transfer annotation from B0510	S1/P1 nuclease + Phospholipase C/P1 nuclease domain
Bcin07g06600	3171	Bcin07g06600	3165	0.998	100		Bcin07g06600	3171	1	100	Liftoff transfer annotation from B0510	SUN
Bcin07g06610	1375	Bcin07g06610	1375	1	100		Bcin07g06610	1375	1	99.93	Liftoff transfer annotation from B0510	Bcppm1, similar to yeast PPM1, Carboxyl methyltransferase; methylates the C terminus of the protein phosphatase 2A catalytic subunit (Pph21p or Pph22p), which is important for complex formation with regulatory subunits; required for methionine to inhibit autophagy and promote growth [Source:SGD;Acc:S000002843]
Bcin07g06620	2078	Bcin07g06620	2078	1	99.95		Bcin07g06620	2078	1	99.95	Liftoff transfer annotation from B0510	Major facilitator superfamily domain + Autophagy-related protein 22-like
Bcin07g06630	1575	Bcin07g06630	1575	1	100		Bcin07g06630	1572	0.997	99.75	Liftoff transfer annotation from B0510	Protein of unknown function DUF3425
Bcin07g06640	2031	Bcin07g06640	2031	1	99.95		Bcin07g06640	2031	1	99.16	Liftoff transfer annotation from B0510	O-methyltransferase, family 2 + Winged helix-turn-helix DNA-binding domain + O-methyltransferase COMT-type + S-adenosyl-L-methionine-dependent methyltransferase
Bcin07g06650	5534	Bcin07g06650	5566	0.999	99.95		Bcin07g06650	5543	0.999	99.84	Liftoff transfer annotation from B0510	Putative phosphatase regulatory subunit
Bcin07g06660	1567	Bcin07g06660	1567	1	100		Bcin07g06660	1567	1	99.94	Liftoff transfer annotation from B0510	NA
Bcin07g06670	990	Bcin07g06670	990	1	100		Bcin07g06670	990	1	100	Liftoff transfer annotation from B0510	Bcaim1, similar to yeast AIM1, Protein involved in mitochondrial function or organization; null mutant displays elevated frequency of mitochondrial genome loss [Source:SGD;Acc:S000000044]
Bcin07g06680	2509	Bcin07g06680	2509	1	99.92		Bcin07g06680	2510	1	99.76	Liftoff transfer annotation from B0510	Heterokaryon incompatibility
Bcin07g06690	1455	Bcin07g06690	1455	1	100		Bcin07g06690	1455	1	99.04	Liftoff transfer annotation from B0510	SGNH hydrolase-type esterase domain
Bcin07g06700	1834	Bcin07g06700	1834	1	100		Bcin07g06700	1835	1	99.18	Liftoff transfer annotation from B0510	Glycoside hydrolase, family 1 + Glycoside hydrolase, catalytic domain + Glycoside hydrolase superfamily
Bcin07g06710	2562	Bcin07g06710	2562	1	100		Bcin07g06710	2562	1	99.73	Liftoff transfer annotation from B0510	Six-hairpin glycosidase-like + Alpha-L-fucosidase + Glycosyl hydrolase family, N-terminal domain
Bcin07g06720	2296	Bcin07g06720	2296	1	100		Bcin07g06720	2296	1	99.65	Liftoff transfer annotation from B0510	General substrate transporter + Major facilitator superfamily domain
Bcin07g06730	1630	Bcin07g06730	1630	1	100		Bcin07g06730	1630	1	99.69	Liftoff transfer annotation from B0510	Protein of unknown function DUF3328
Bcin07g06740	1134	Bcin07g06740	1134	1	100		Bcin07g06740	1134	1	99.65	Liftoff transfer annotation from B0510	NA
Bcin07g06750	1414	Bcin07g06750	1414	1	100		Bcin07g06750	1414	1	99.93	Liftoff transfer annotation from B0510	BcabaR1, C2H2 transcription factor, positively regulates abscisic acid production (Wang et al., 2018)
Bcin07g06760	3362	Bcin07g06760	3362	1	99.94		Bcin07g06760	3362	1	99.91	Liftoff transfer annotation from B0510	Ubiquitin interacting motif
Bcin07g06770	1291	Bcin07g06770	1291	1	100		Bcin07g06770	1291	1	99.92	Liftoff transfer annotation from B0510	NA
Bcin07g06780	2472	Bcin07g06780	2472	1	99.96		Bcin07g06780	2472	1	100	Liftoff transfer annotation from B0510	Bclcc9, Laccase
Bcin07g06790	2021	Bcin07g06790	2021	1	99.95		Bcin07g06790	2021	1	99.85	Liftoff transfer annotation from B0510	Autophagy-related protein 17
Bcin07g06800	2631	Bcin07g06800	2631	1	100		Bcin07g06800	2630	0.999	99.09	Liftoff transfer annotation from B0510	Zn(2)-C6 fungal-type DNA-binding domain
Bcin07g06810	1814	Bcin07g06810	1814	1	100		Bcin07g06810	1814	1	99.06	Liftoff transfer annotation from B0510	Endonuclease/exonuclease/phosphatase
Bcin07g06820	1584	Bcin07g06820	1584	1	100		Bcin07g06820	1585	1	99.12	Liftoff transfer annotation from B0510	NA
Bcin07g06830	3860	Bcin07g06830	3860	1	99.95		Bcin07g06830	3883	0.999	97.55	Liftoff transfer annotation from B0510	NA
Bcin07g06840	1547	Bcin07g06840	1547	1	99.87		Bcin07g06840	1547	1	98.38	Liftoff transfer annotation from B0510	NA
Bcin07g06850	1454	Bcin07g06850	1454	1	100		Bcin07g06850	1454	1	98.83	Liftoff transfer annotation from B0510	NA
Bcin07g06860	1488	Bcin07g06860	1488	1	99.4		Bcin07g06860	1488	1	99.87	Liftoff transfer annotation from B0510	NA
Bcin07g06870	1146	Bcin07g06870	1146	1	99.13		Bcin07g06870	1146	1	99.65	Liftoff transfer annotation from B0510	NA
Bcin07g06880	1975	Bcin07g06880	1974	0.999	99.54		Bcin07g06880	1975	1	100	Liftoff transfer annotation from B0510	NA
Bcin07g06890	1276	Bcin07g06890	1270	0.995	98.67		Bcin07g06890	1276	1	99.92	Liftoff transfer annotation from B0510	NA
Bcin07g06900	2566	Bcin07g06900	2566	1	99.14		Bcin07g06900	2566	1	99.81	Liftoff transfer annotation from B0510	NA
Bcin07g06910	3670	Bcin07g06910	3663	0.998	100		Bcin07g06910	3668	0.997	99.58	Liftoff transfer annotation from B0510	Bcmet30, similar to yeast MET30, F-box protein containing five copies of the WD40 motif; controls cell cycle function, sulfur metabolism, and methionine biosynthesis as part of the ubiquitin ligase complex; interacts with and regulates Met4p, localizes within the nucleus; dissociation of Met30p from SCF complex in response to cadmium stress is regulated by Cdc48p [Source:SGD;Acc:S000001308]
Bcin07g06920	2312	Bcin07g06920	2311	1	99.05		Bcin07g06920	2263	0.973	99.71	Liftoff transfer annotation from B0510	NA
Bcin07g06930	1399	Bcin07g06930	1399	1	99.79		Bcin07g06930	1399	1	99.36	Liftoff transfer annotation from B0510	NA
Bcin07g06940	1239	Bcin07g06940	1239	1	98.55		Bcin07g06940	1239	1	99.19	Liftoff transfer annotation from B0510	NA
Bcin07g06950	1928	Bcin07g06950	1928	1	99.59		Bcin07g06950	1928	1	100	Liftoff transfer annotation from B0510	Inosine/uridine-preferring nucleoside hydrolase domain + Inosine/uridine-preferring nucleoside hydrolase
Bcin07g06960	8753	Bcin07g06960	8747	0.999	99.77		Bcin07g06960	8753	1	99.83	Liftoff transfer annotation from B0510	Carboxyl transferase + Biotin/lipoyl attachment + Biotin-binding site + Carbamoyl-phosphate synthetase large subunit-like, ATP-binding domain + Carbamoyl-phosphate synthase, large subunit, N-terminal + Biotin carboxylase, C-terminal + Single hybrid motif + Rudiment single hybrid motif + ATP-grasp fold + Acetyl-coenzyme A carboxyltransferase, N-terminal + Acetyl-coenzyme A carboxyltransferase, C-terminal + Biotin carboxylation domain + Acetyl-CoA carboxylase, central domain + ATP-grasp fold, subdomain 1 + ATP-grasp fold, subdomain 2 + Pre-ATP-grasp domain + ClpP/crotonase-like domain
Bcin07g06970	3803	Bcin07g06970	3803	1	99.97		Bcin07g06970	3803	1	99.97	Liftoff transfer annotation from B0510	NUDE protein, C-terminal + NUDE family
Bcin07g06980	3354	Bcin07g06980	3352	0.999	99.87		Bcin07g06980	3354	1	100	Liftoff transfer annotation from B0510	Amino acid/polyamine transporter I + Amino acid permease, conserved site
Bcin07g06990	2605	Bcin07g06990	2605	1	99.85		Bcin07g06990	2605	1	99.81	Liftoff transfer annotation from B0510	Isochorismatase-like
Bcin07g07000	1692	Bcin07g07000	1692	1	99.94		Bcin07g07000	1692	1	99.94	Liftoff transfer annotation from B0510	Kelch-type beta propeller
Bcin07g07010	1023	Bcin07g07010	1023	1	99.41		Bcin07g07010	1023	1	99.41	Liftoff transfer annotation from B0510	Zinc finger, RING-type + Zinc finger, RING/FYVE/PHD-type
Bcin07g07020	881	Bcin07g07020	881	1	99.55		Bcin07g07020	881	1	99.55	Liftoff transfer annotation from B0510	NA
Bcin07g07030	1177	Bcin07g07030	1177	1	99.92		Bcin07g07030	1177	1	99.58	Liftoff transfer annotation from B0510	NA
Bcin07g07040	658	Bcin07g07040	658	1	100		Bcin07g07040	658	1	99.39	Liftoff transfer annotation from B0510	NA
Bcin07g07050	1415	Bcin07g07050	1415	1	99.86		Bcin07g07050	1415	1	99.43	Liftoff transfer annotation from B0510	NA
Bcin07g07060	5361	Bcin07g07060	5361	1	99.94		Bcin07g07060	5361	1	99.79	Liftoff transfer annotation from B0510	NA
Bcin07g07070	6023	Bcin07g07070	6023	1	99.93		Bcin07g07070	6023	1	99.88	Liftoff transfer annotation from B0510	Bcssm4, similar to yeast SSM4, Ubiquitin-protein ligase involved in ER-associated protein degradation; located in the ER/nuclear envelope; ssm4 mutation suppresses mRNA instability caused by an rna14 mutation [Source:SGD;Acc:S000001292]
Bcin07g07080	2049	Bcin07g07080	2049	1	99.95		Bcin07g07080	2049	1	99.8	Liftoff transfer annotation from B0510	Bchap2, Phytase
Bcin07g07090	3856	Bcin07g07090	3852	0.998	99.8		Bcin07g07090	3852	0.998	99.69	Liftoff transfer annotation from B0510	Lipoxygenase + Lipoxygenase, C-terminal
Bcin07g07100	1984	Bcin07g07100	1984	1	99.95		Bcin07g07100	1984	1	99.95	Liftoff transfer annotation from B0510	Sugar/inositol transporter + General substrate transporter + Sugar transporter, conserved site + Major facilitator superfamily domain
Bcin07g07110	2598	Bcin07g07110	2598	1	99.88		Bcin07g07110	2597	0.999	99.77	Liftoff transfer annotation from B0510	Amino acid transporter, transmembrane domain
Bcin07g07120	1728	Bcin07g07120	1728	1	99.94						Liftoff transfer annotation from B0510	Transferase + Chloramphenicol acetyltransferase-like domain
Bcin07g07130	2241	Bcin07g07130	2153	0.952	99.71						Liftoff transfer annotation from B0510	Cytochrome P450 + Cytochrome P450, E-class, group I + Cytochrome P450, conserved site
Bcin08g00010	2295	Bcin08g00010	2295	1	99.96		Bcin08g00010	2295	1	99.56	Liftoff transfer annotation from B0510	Cytochrome P450 + Cytochrome P450, E-class, group I + Cytochrome P450, conserved site
Bcin08g00020	1041	Bcin08g00020	1041	1	100		Bcin08g00020	1041	1	99.27	Liftoff transfer annotation from B0510	NA
Bcin08g00030	1134	Bcin08g00030	1134	1	100		Bcin08g00030	1134	1	98.85	Liftoff transfer annotation from B0510	GNAT domain + Acyl-CoA N-acyltransferase
Bcin08g00040	597	Bcin08g00040	597	1	100		Bcin08g00040	597	1	98.99	Liftoff transfer annotation from B0510	NA
Bcin08g00050	663	Bcin08g00050	663	1	100		Bcin08g00050	663	1	98.49	Liftoff transfer annotation from B0510	Bclcc11, Laccase/ Multicopper oxidase
Bcin08g00060	2294	Bcin08g00060	2294	1	100		Bcin08g00060	2294	1	99.43	Liftoff transfer annotation from B0510	Glycoside hydrolase, family 43 + Concanavalin A-like lectin/glucanase domain + Glycosyl hydrolase, five-bladed beta-propellor domain
Bcin08g00070	4109	Bcin08g00070	4109	1	100		Bcin08g00070	4109	1	99.42	Liftoff transfer annotation from B0510	UDP-glucuronosyl/UDP-glucosyltransferase + Glycosyltransferase family 28, N-terminal domain
Bcin08g00080	2330	Bcin08g00080	2201	0.938	100		Bcin08g00080	2197	0.936	99.41	Liftoff transfer annotation from B0510	Heterokaryon incompatibility
Bcin08g00090	1700	Bcin08g00090	1700	1	100		Bcin08g00090	1703	1	99.53	Liftoff transfer annotation from B0510	Pyridine nucleotide-disulphide oxidoreductase, FAD/NAD(P)-binding domain
Bcin08g00100	3165	Bcin08g00100	3165	1	100		Bcin08g00100	3165	1	99.75	Liftoff transfer annotation from B0510	Protein of unknown function DUF3431
Bcin08g00110	1282	Bcin08g00110	1282	1	100		Bcin08g00110	1282	1	99.84	Liftoff transfer annotation from B0510	Epoxide hydrolase-like + Putative lysophospholipase + Alpha/Beta hydrolase fold
Bcin08g00120	1553	Bcin08g00120	1553	1	99.87		Bcin08g00120	1553	1	99.87	Liftoff transfer annotation from B0510	Bcaqp8, Aquaporin
Bcin08g00130	2192	Bcin08g00130	2192	1	99.95		Bcin08g00130	2193	1	99.82	Liftoff transfer annotation from B0510	Monooxygenase, FAD-binding + Pyridine nucleotide-disulphide oxidoreductase, FAD/NAD(P)-binding domain
Bcin08g00140	2364	Bcin08g00140	2364	1	100		Bcin08g00140	2364	1	99.58	Liftoff transfer annotation from B0510	Histidine phosphatase superfamily
Bcin08g00150	1595	Bcin08g00150	1595	1	99.87		Bcin08g00150	1595	1	99.75	Liftoff transfer annotation from B0510	Phospholipase C, phosphatidylinositol-specific , X domain + PLC-like phosphodiesterase, TIM beta/alpha-barrel domain
Bcin08g00160	4326	Bcin08g00160	4326	1	100		Bcin08g00160	4326	1	99.95	Liftoff transfer annotation from B0510	Zn(2)-C6 fungal-type DNA-binding domain + Transcription factor domain, fungi
Bcin08g00170	2750	Bcin08g00170	2750	1	100		Bcin08g00170	2750	1	99.96	Liftoff transfer annotation from B0510	Zn(2)-C6 fungal-type DNA-binding domain + Protein of unknown function DUF3468
Bcin08g00180	1281	Bcin08g00180	1281	1	100		Bcin08g00180	1281	1	100	Liftoff transfer annotation from B0510	NA
Bcin08g00190	1568	Bcin08g00190	1568	1	99.74		Bcin08g00190	1568	1	99.87	Liftoff transfer annotation from B0510	Phosphoribosyltransferase domain + Phosphoribosyltransferase-like
Bcin08g00200	1196	Bcin08g00200	1196	1	99.92		Bcin08g00200	1196	1	99.92	Liftoff transfer annotation from B0510	NA
Bcin08g00210	1824	Bcin08g00210	1824	1	99.78		Bcin08g00210	1824	1	99.89	Liftoff transfer annotation from B0510	Bacteriophage T5, Orf172 DNA-binding
Bcin08g00220	3505	Bcin08g00220	3505	0.999	99.65		Bcin08g00220	3505	0.999	99.61	Liftoff transfer annotation from B0510	NA
Bcin08g00230	2404	Bcin08g00230	2404	1	99.96		Bcin08g00230	2404	1	99.92	Liftoff transfer annotation from B0510	WD40 repeat + WD40/YVTN repeat-like-containing domain + WD40-repeat-containing domain + WD40 repeat, conserved site
Bcin08g00240	2746	Bcin08g00240	2746	1	99.89		Bcin08g00240	2746	1	99.96	Liftoff transfer annotation from B0510	Magnesium transporter NIPA
Bcin08g00250	1677	Bcin08g00250	1677	1	99.17		Bcin08g00250	1677	1	99.58	Liftoff transfer annotation from B0510	NA
Bcin08g00260	2817	Bcin08g00260	2817	1	99.96		Bcin08g00260	2820	1	99.82	Liftoff transfer annotation from B0510	NA
Bcin08g00270	3125	Bcin08g00270	3125	1	99.97		Bcin08g00270	3112	0.995	99.86	Liftoff transfer annotation from B0510	Bcstl1, similar to yeast STL1, Glycerol proton symporter of the plasma membrane; subject to glucose-induced inactivation, strongly but transiently induced when cells are subjected to osmotic shock [Source:SGD;Acc:S000002944]
Bcin08g00280	1863	Bcin08g00280	1863	1	100		Bcin08g00280	1863	1	99.89	Liftoff transfer annotation from B0510	Peptidase S10, serine carboxypeptidase + Peptidase S10, serine carboxypeptidase, active site + Alpha/Beta hydrolase fold + Serine carboxypeptidases, histidine active site
Bcin08g00290	6874	Bcin08g00290	6874	1	99.97		Bcin08g00290	6874	1	99.96	Liftoff transfer annotation from B0510	Bcpks19, Polyketide synthase
Bcin08g00300	1248	Bcin08g00300	1248	1	99.92		Bcin08g00300	1248	1	99.92	Liftoff transfer annotation from B0510	Bcgst11, Glutathione S-transferase
Bcin08g00310	1848	Bcin08g00310	1848	1	100		Bcin08g00310	1848	1	99.95	Liftoff transfer annotation from B0510	NA
Bcin08g00320	2023	Bcin08g00320	2023	1	99.95		Bcin08g00320	2023	1	99.95	Liftoff transfer annotation from B0510	Cytochrome P450 + Cytochrome P450, E-class, group IV + Cytochrome P450, conserved site
Bcin08g00330	2554	Bcin08g00330	2554	1	99.96		Bcin08g00330	2554	1	100	Liftoff transfer annotation from B0510	NA
Bcin08g00340	2356	Bcin08g00340	2356	1	99.96		Bcin08g00340	2356	1	99.91	Liftoff transfer annotation from B0510	Major facilitator superfamily + Major facilitator superfamily domain
Bcin08g00350	2121	Bcin08g00350	2121	1	99.51		Bcin08g00350	2121	1	100	Liftoff transfer annotation from B0510	NA
Bcin08g00360	2916	Bcin08g00360	2751	0.942	99.14		Bcin08g00360	2928	1	98.59	Liftoff transfer annotation from B0510	NA
Bcin08g00370	3408	Bcin08g00370	3408	1	100		Bcin08g00370	3409	1	99.73	Liftoff transfer annotation from B0510	BAR domain + Arfaptin homology (AH) domain/BAR domain
Bcin08g00380	1942	Bcin08g00380	1924	0.99	98.56		Bcin08g00380	1946	1	98.87	Liftoff transfer annotation from B0510	CRC domain + Tesmin/TSO1-like CXC domain
Bcin08g00390	1400	Bcin08g00390	1400	1	99.57		Bcin08g00390	1400	1	99.57	Liftoff transfer annotation from B0510	NA
Bcin08g00400	1087	Bcin08g00400	1087	1	99.91		Bcin08g00400	1087	1	99.63	Liftoff transfer annotation from B0510	NA
Bcin08g00410	1336	Bcin08g00410	1336	1	99.03		Bcin08g00410	1337	1	98.8	Liftoff transfer annotation from B0510	F-box domain
Bcin08g00420	2030	Bcin08g00420	2030	1	100		Bcin08g00420	2012	0.99	96.99	Liftoff transfer annotation from B0510	Ferredoxin reductase-type FAD-binding domain
Bcin08g00430	1202	Bcin08g00430	1202	1	99.92		Bcin08g00430	1200	0.998	97.75	Liftoff transfer annotation from B0510	NA
Bcin08g00440	3770	Bcin08g00440	3769	0.999	99.87		Bcin08g00440	3770	1	99.89	Liftoff transfer annotation from B0510	Bcnnf2, similar to yeast NNF2, Protein that exhibits physical and genetic interactions with Rpb8p; Rpb8p is a subunit of RNA polymerases I, II, and III; computational analysis of large-scale protein-protein interaction data suggests a role in chromosome segregation [Source:SGD;Acc:S000003321]
Bcin08g00450	2705	Bcin08g00450	2694	0.994	98.45		Bcin08g00450	2705	1	99.04	Liftoff transfer annotation from B0510	NA
Bcin08g00460	3225	Bcin08g00460	3225	1	99.69		Bcin08g00460	3225	1	99.72	Liftoff transfer annotation from B0510	Bcpri2, similar to yeast PRI2, Subunit of DNA primase; DNA primase is required for DNA synthesis and double-strand break repair [Source:SGD;Acc:S000001528]
Bcin08g00470	3396	Bcin08g00470	3396	1	99.79		Bcin08g00470	3396	1	99.79	Liftoff transfer annotation from B0510	NA
Bcin08g00480	1133	Bcin08g00480	1132	0.999	98.32		Bcin08g00480	1132	0.999	98.32	Liftoff transfer annotation from B0510	NA
Bcin08g00490	1350	Bcin08g00490	1349	0.999	99.41		Bcin08g00490	1349	0.999	99.41	Liftoff transfer annotation from B0510	HotDog domain
Bcin08g00500	1869	Bcin08g00500	1869	1	99.93		Bcin08g00500	1869	1	99.85	Liftoff transfer annotation from B0510	NA
Bcin08g00510	3834	Bcin08g00510	3834	1	99.92		Bcin08g00510	3834	1	99.82	Liftoff transfer annotation from B0510	Leucine-rich repeat + Leucine-rich repeat, typical subtype + Endonuclease/exonuclease/phosphatase + Leucine-rich repeat domain, L domain-like
Bcin08g00520	3143	Bcin08g00520	3149	1	99.68		Bcin08g00520	3146	0.999	99.59	Liftoff transfer annotation from B0510	S-adenosyl-L-methionine-dependent methyltransferase
Bcin08g00530	1148	Bcin08g00530	1129	0.973	99.42		Bcin08g00530	1142	0.99	97.99	Liftoff transfer annotation from B0510	NA
Bcin08g00540	3707	Bcin08g00540	3733	1	99.56		Bcin08g00540	3729	1	99.56	Liftoff transfer annotation from B0510	Bcpff1, similar to yeast PFF1, Multi-spanning vacuolar membrane protease; glycosylated transmembrane protein bearing homology to the M28 family of metalloproteases; has a lumenal-facing protease domain; proposed role in vacuole physiology [Source:SGD;Acc:S000000278]
Bcin08g00550	6349	Bcin08g00550	6318	0.994	99.84		Bcin08g00550	6356	0.998	99.65	Liftoff transfer annotation from B0510	Bcpde2, CAMP phosphodiesterase
Bcin08g00560	2298	Bcin08g00560	2298	1	100		Bcin08g00560	2298	1	99.87	Liftoff transfer annotation from B0510	Cytochrome P450 + Cytochrome P450, E-class, group I + Cytochrome P450, conserved site
Bcin08g00570	1034	Bcin08g00570	1041	1	98.94		Bcin08g00570	1041	1	98.66	Liftoff transfer annotation from B0510	NA
Bcin08g00580	2710	Bcin08g00580	2710	1	99		Bcin08g00580	2710	1	99.93	Liftoff transfer annotation from B0510	Lipopolysaccharide-modifying protein
Bcin08g00590	1672	Bcin08g00590	1672	1	99.63		Bcin08g00590	1676	1	98.89	Liftoff transfer annotation from B0510	Bcmrpl10, similar to yeast MRPL10, Mitochondrial ribosomal protein of the large subunit; appears as two protein spots (YmL10 and YmL18) on two-dimensional SDS gels [Source:SGD;Acc:S000005228]
Bcin08g00600	2933	Bcin08g00600	2933	1	99.66		Bcin08g00600	2933	1	99.93	Liftoff transfer annotation from B0510	Bcmvp1, similar to yeast MVP1, Protein required for sorting proteins to the vacuole; Mvp1p and Vps1p act in concert to promote membrane traffic to the vacuole; participates in transcription initiation and/or early elongation of specific genes; interacts with foot domain of RNA polymerase II; deletion results in abnormal CTD-Ser5 phosphorylation of RNA polymerase II at specific promoter regions; protein abundance increases in response to DNA replication stress [Source:SGD;Acc:S000004606]
Bcin08g00610	1981	Bcin08g00610	1981	1	99.85		Bcin08g00610	1981	1	99.95	Liftoff transfer annotation from B0510	Bcdcn1, similar to yeast DCN1, Scaffold-type E3 ligase; required for cullin neddylation and ubiquitin ligase activation; contains a ubiquitin-binding domain (UBA) for ubiquitin and Nedd8 (Rub1p) interaction and a PONY domain involved in cullin binding and neddylation [Source:SGD;Acc:S000004118]
Bcin08g00620	681	Bcin08g00620	681	1	100		Bcin08g00620	681	1	100	Liftoff transfer annotation from B0510	Bcmrp17, similar to yeast MRP17, Mitochondrial ribosomal protein of the small subunit; MRP17 exhibits genetic interactions with PET122, encoding a COX3-specific translational activator [Source:SGD;Acc:S000001486]
Bcin08g00630	1799	Bcin08g00630	1799	1	99.56		Bcin08g00630	1799	1	99.67	Liftoff transfer annotation from B0510	Bcrrb1, similar to yeast RRB1, Nuclear protein involved in early steps of ribosome biogenesis; physically interacts with the ribosomal protein Rpl3p; essential gene [Source:SGD;Acc:S000004738]
Bcin08g00640	1437	Bcin08g00640	1437	1	99.64		Bcin08g00640	1437	1	99.64	Liftoff transfer annotation from B0510	NA
Bcin08g00650	840	Bcin08g00650	840	1	99.76		Bcin08g00650	840	1	99.76	Liftoff transfer annotation from B0510	Oxo-4-hydroxy-4-carboxy-5-ureidoimidazoline decarboxylase
Bcin08g00660	2264	Bcin08g00660	2264	1	100		Bcin08g00660	2264	1	99.82	Liftoff transfer annotation from B0510	Bcprp19, similar to yeast PRP19, Splicing factor associated with the spliceosome; contains a U-box, a motif found in a class of ubiquitin ligases, and a WD40 domain; relocalizes to the cytosol in response to hypoxia [Source:SGD;Acc:S000003959]
Bcin08g00670	2487	Bcin08g00670	2487	1	100		Bcin08g00670	2482	0.997	99.85	Liftoff transfer annotation from B0510	Zinc finger, RING/FYVE/PHD-type
Bcin08g00680	5416	Bcin08g00680	5399	0.996	99.9		Bcin08g00680	5407	0.998	99.94	Liftoff transfer annotation from B0510	Zinc finger, C2H2 + Transcription factor domain, fungi + Zinc finger C2H2-type/integrase DNA-binding domain + Zinc finger, C2H2-like
Bcin08g00690	2446	Bcin08g00690	2446	1	100		Bcin08g00690	2446	1	99.96	Liftoff transfer annotation from B0510	Bclas1, similar to yeast LAS1, Protein required for pre-rRNA processing at both ends of ITS2; functions with Grc3p in a conserved mechanism to modulate rRNA processing and ribosome biogenesis; may coordinate the action of the Rat1p-Rai1p exoRNAse; required for the G1/S cell cycle transition; human ortholog is Las1L; mutants require the SSD1-v allele for viability [Source:SGD;Acc:S000001771]
Bcin08g00700	1828	Bcin08g00700	1828	1	100		Bcin08g00700	1828	1	99.95	Liftoff transfer annotation from B0510	NA
Bcin08g00710	3012	Bcin08g00710	3012	1	99.9		Bcin08g00710	3003	0.996	99.5	Liftoff transfer annotation from B0510	NAD kinase + NAD kinase/diacylglycerol kinase-like domain + Inorganic polyphosphate/ATP-NAD kinase, domain 1 + ATP-NAD kinase, PpnK-type, all-beta
Bcin08g00720	1442	Bcin08g00720	1442	1	100		Bcin08g00720	1442	1	99.51	Liftoff transfer annotation from B0510	Bcap14, Aspartic proteinase
Bcin08g00730	1480	Bcin08g00730	1480	1	99.93		Bcin08g00730	1480	1	99.73	Liftoff transfer annotation from B0510	NA
Bcin08g00740	2893	Bcin08g00740	2893	1	100		Bcin08g00740	2893	1	99.9	Liftoff transfer annotation from B0510	Sugar/inositol transporter + General substrate transporter + Sugar transporter, conserved site + Major facilitator superfamily domain
Bcin08g00750	1330	Bcin08g00750	860	0.646	99.24		Bcin08g00750	1277	0.96	98.99	Liftoff transfer annotation from B0510	NA
Bcin08g00760	1683	Bcin08g00760	1683	1	100		Bcin08g00760	1683	1	99.64	Liftoff transfer annotation from B0510	Ribosomal protein S14 + Ribosomal protein S14, conserved site
Bcin08g00770	729	Bcin08g00770	729	1	100		Bcin08g00770	729	1	99.04	Liftoff transfer annotation from B0510	Apc13p
Bcin08g00780	1331	Bcin08g00780	1331	1	100		Bcin08g00780	1331	1	99.32	Liftoff transfer annotation from B0510	Bctrs31, similar to yeast TRS31, Core component of transport protein particle (TRAPP) complexes I-III; TRAPP complexes are related multimeric guanine nucleotide-exchange factor for the GTPase Ypt1p, regulating ER-Golgi traffic (TRAPPI), intra-Golgi traffic (TRAPPII), endosome-Golgi traffic (TRAPPII and III) and autophagy (TRAPPIII) [Source:SGD;Acc:S000002880]
Bcin08g00790	1599	Bcin08g00790	1599	1	99.44		Bcin08g00790	1599	1	99.75	Liftoff transfer annotation from B0510	CRAL-TRIO domain + CRAL/TRIO, N-terminal domain
Bcin08g00800	2511	Bcin08g00800	2511	1	99.68		Bcin08g00800	2511	1	99.68	Liftoff transfer annotation from B0510	Bcpol12, similar to yeast POL12, B subunit of DNA polymerase alpha-primase complex; required for initiation of DNA replication during mitotic and premeiotic DNA synthesis; also functions in telomere capping and length regulation [Source:SGD;Acc:S000000131]
Bcin08g00810	2042	Bcin08g00810	2041	0.999	99.56		Bcin08g00810	2042	1	99.71	Liftoff transfer annotation from B0510	Bcgcd2, similar to yeast GCD2, Delta subunit of the translation initiation factor eIF2B; the guanine-nucleotide exchange factor for eIF2; activity subsequently regulated by phosphorylated eIF2; first identified as a negative regulator of GCN4 expression [Source:SGD;Acc:S000003315]
Bcin08g00820	787	Bcin08g00820	787	1	99.8		Bcin08g00820	787	1	100	Liftoff transfer annotation from B0510	NA
Bcin08g00830	2914	Bcin08g00830	2908	0.997	100		Bcin08g00830	2902	0.995	99.65	Liftoff transfer annotation from B0510	NA
Bcin08g00840	1320	Bcin08g00840	1319	0.999	99.92		Bcin08g00840	1319	0.998	99.24	Liftoff transfer annotation from B0510	NA
Bcin08g00850	3025	Bcin08g00850	3035	1	99.77		Bcin08g00850	3039	0.999	99.77	Liftoff transfer annotation from B0510	BcPtpB, Protein Tyrosine Phosphatase
Bcin08g00860	2937	Bcin08g00860	2937	1	100		Bcin08g00860	2943	1	99.32	Liftoff transfer annotation from B0510	Bcubp1, similar to yeast UBP1, Ubiquitin-specific protease; removes ubiquitin from ubiquitinated proteins; cleaves at the C terminus of ubiquitin fusions irrespective of their size; capable of cleaving polyubiquitin chains [Source:SGD;Acc:S000002280]
Bcin08g00870	1077	Bcin08g00870	1077	1	99.9		Bcin08g00870	1078	1	99.59	Liftoff transfer annotation from B0510	Ribosome biogenesis protein Alb1
Bcin08g00880	1755	Bcin08g00880	1755	1	100		Bcin08g00880	1775	1	99.72	Liftoff transfer annotation from B0510	Micro-fibrillar-associated protein 1, C-terminal
Bcin08g00890	3142	Bcin08g00890	3142	1	99.59		Bcin08g00890	3148	1	99.33	Liftoff transfer annotation from B0510	Alpha-L-arabinofuranosidase, C-terminal + Glycoside hydrolase superfamily
Bcin08g00900	1692	Bcin08g00900	1692	1	100		Bcin08g00900	1690	0.998	99.53	Liftoff transfer annotation from B0510	PQ-loop repeat
Bcin08g00910	1755	Bcin08g00910	1755	1	99.66		Bcin08g00910	1755	1	99.66	Liftoff transfer annotation from B0510	Bcbgl2, similar to yeast BGL2, Endo-beta-1,3-glucanase; major protein of the cell wall, involved in cell wall maintenance; involved in incorporation of newly synthesized mannoprotein molecules into the cell wall [Source:SGD;Acc:S000003514]
Bcin08g00920	8903	Bcin08g00920	8922	0.999	99.4		Bcin08g00920	8914	0.999	99.5	Liftoff transfer annotation from B0510	NA
Bcin08g00930	1263	Bcin08g00930	1263	1	99.76		Bcin08g00930	1263	1	97.94	Liftoff transfer annotation from B0510	Glucose/ribitol dehydrogenase + NAD(P)-binding domain + Short-chain dehydrogenase/reductase, conserved site
Bcin08g00940	875	Bcin08g00940	875	1	100		Bcin08g00940	875	1	100	Liftoff transfer annotation from B0510	Extracellular membrane protein, CFEM domain
Bcin08g00950	1563	Bcin08g00950	1563	0.998	98.79		Bcin08g00950	1563	0.998	98.79	Liftoff transfer annotation from B0510	SGNH hydrolase-type esterase domain
Bcin08g00960	1654	Bcin08g00960	1654	1	99.58		Bcin08g00960	1654	1	99.58	Liftoff transfer annotation from B0510	NA
Bcin08g00970	2175	Bcin08g00970	2175	1	98.71		Bcin08g00970	2175	1	98.85	Liftoff transfer annotation from B0510	NA
Bcin08g00980	1462	Bcin08g00980	1464	1	99.04		Bcin08g00980	1464	1	98.63	Liftoff transfer annotation from B0510	NA
Bcin08g00990	858	Bcin08g00990	858	1	99.84		Bcin08g00990	858	1	99.51	Liftoff transfer annotation from B0510	NA
Bcin08g01000	2285	Bcin08g01000	2299	1	99.22		Bcin08g01000	2282	0.998	99.52	Liftoff transfer annotation from B0510	UDP-glucuronosyl/UDP-glucosyltransferase
Bcin08g01010	692	Bcin08g01010	696	1	100		Bcin08g01010	692	1	99.48	Liftoff transfer annotation from B0510	NA
Bcin08g01020	2767	Bcin08g01020	2771	1	99.53		Bcin08g01020	2767	1	99.96	Liftoff transfer annotation from B0510	Peptidase S8/S53 domain + Proteinase inhibitor, propeptide + Peptidase S53, propeptide + Sedolisin domain
Bcin08g01030	3867	Bcin08g01030	3872	1	99.83		Bcin08g01030	3872	1	99.78	Liftoff transfer annotation from B0510	Bctae2, similar to yeast TAE2, Component of the ribosome quality control complex (RQC); RQC (Rqc1p-Rkr1p-Tae2p-Cdc48p-Npl4p-Ufd1p) is a ribosome-bound complex required for the degradation of polypeptides arising from stalled translation involved in protein translation; monitors translation stress and signals this to Hsf1p; may interact with ribosomes, based on co-purification experiments; green fluorescent protein (GFP)-fusion protein localizes to the cytoplasm [Source:SGD;Acc:S000005930]
Bcin08g01040	5535	Bcin08g01040	5548	0.999	99.91		Bcin08g01040	5487	0.99	99.63	Liftoff transfer annotation from B0510	NA
Bcin08g01050	3106	Bcin08g01050	3106	1	100		Bcin08g01050	3036	0.967	91.97	Liftoff transfer annotation from B0510	Heterokaryon incompatibility
Bcin08g01060	1814	Bcin08g01060	1814	1	98.35		Bcin08g01060	1819	0.998	95.66	Liftoff transfer annotation from B0510	FAD linked oxidase, N-terminal + FAD-binding, type 2 + FAD-binding, type 2, subdomain 1 + CO dehydrogenase flavoprotein-like, FAD-binding, subdomain 2
Bcin08g01070	3181	Bcin08g01070	3175	0.996	96.37		Bcin08g01070	3175	0.996	96.37	Liftoff transfer annotation from B0510	Major facilitator superfamily + Major facilitator superfamily domain
Bcin08g01080	2056	Bcin08g01080	2044	0.991	98.47		Bcin08g01080	2059	0.991	98.7	Liftoff transfer annotation from B0510	NA
Bcin08g01090	1650	Bcin08g01090	1650	1	100		Bcin08g01090	1650	1	99.88	Liftoff transfer annotation from B0510	Ankyrin repeat + Ankyrin repeat-containing domain
Bcin08g01100	1601	Bcin08g01100	1601	1	99.94		Bcin08g01100	1601	1	100	Liftoff transfer annotation from B0510	NA
Bcin08g01110	3286	Bcin08g01110	3292	1	100		Bcin08g01110	3298	1	99.96	Liftoff transfer annotation from B0510	Bchex, Protein of the Woronin body
Bcin08g01120	2205	Bcin08g01120	2205	1	99.95		Bcin08g01120	2205	1	99.86	Liftoff transfer annotation from B0510	Bclap3, similar to yeast LAP3, Cysteine aminopeptidase with homocysteine-thiolactonase activity; protects cells against homocysteine toxicity; has bleomycin hydrolase activity in vitro; transcription is regulated by galactose via Gal4p; orthologous to human BLMH [Source:SGD;Acc:S000005183]
Bcin08g01130	2883	Bcin08g01130	2883	1	99.83		Bcin08g01130	2858	0.968	99.38	Liftoff transfer annotation from B0510	Zn(2)-C6 fungal-type DNA-binding domain
Bcin08g01140	1077	Bcin08g01140	1077	1	99.91		Bcin08g01140	1077	1	99.63	Liftoff transfer annotation from B0510	Cell wall galactomannoprotein
Bcin08g01150	3880	Bcin08g01150	3880	1	99.95		Bcin08g01150	3880	1	99.72	Liftoff transfer annotation from B0510	Bcmdr1, similar to yeast MDR1, Cytoplasmic GTPase-activating protein; activates Ypt/Rab transport GTPases Ypt6p, Ypt31p and Sec4p; involved in recycling of internalized proteins and regulation of Golgi secretory function [Source:SGD;Acc:S000003332]
Bcin08g01160	6269	Bcin08g01160	6269	1	99.65		Bcin08g01160	6237	0.994	99.56	Liftoff transfer annotation from B0510	NA
Bcin08g01170	1935	Bcin08g01170	1930	0.991	99.36		Bcin08g01170	1916	0.99	99.79	Liftoff transfer annotation from B0510	NA
Bcin08g01180	2120	Bcin08g01180	2120	1	100		Bcin08g01180	2120	1	100	Liftoff transfer annotation from B0510	Protein of unknown function DUF3468
Bcin08g01190	1356	Bcin08g01190	1356	1	100		Bcin08g01190	1356	1	99.85	Liftoff transfer annotation from B0510	NA
Bcin08g01200	1452	Bcin08g01200	1452	1	100		Bcin08g01200	1452	1	99.93	Liftoff transfer annotation from B0510	Alkylated DNA repair protein AlkB + Alpha-ketoglutarate-dependent dioxygenase AlkB-like
Bcin08g01210	1261	Bcin08g01210	1261	1	100		Bcin08g01210	1258	0.997	99.13	Liftoff transfer annotation from B0510	RTA-like protein
Bcin08g01220	715	Bcin08g01220	715	1	100		Bcin08g01220	715	1	100	Liftoff transfer annotation from B0510	NA
Bcin08g01230	2033	Bcin08g01230	2033	1	100		Bcin08g01230	2033	1	99.9	Liftoff transfer annotation from B0510	Zinc finger, C2H2
Bcin08g01240	1806	Bcin08g01240	1806	1	100		Bcin08g01240	1807	1	99.5	Liftoff transfer annotation from B0510	NA
Bcin08g01250	1506	Bcin08g01250	1506	1	100		Bcin08g01250	1508	1	98.54	Liftoff transfer annotation from B0510	NA
Bcin08g01260	1817	Bcin08g01260	1817	1	100		Bcin08g01260	1817	1	99.69	Liftoff transfer annotation from B0510	Major facilitator superfamily + Major facilitator superfamily domain
Bcin08g01270	10008	Bcin08g01270	10008	1	99.8		Bcin08g01270	10008	1	99.99	Liftoff transfer annotation from B0510	NA
Bcin08g01280	2352	Bcin08g01280	2356	1	99.45		Bcin08g01280	2356	1	99.19	Liftoff transfer annotation from B0510	Zinc finger, C2H2 + Zinc finger C2H2-type/integrase DNA-binding domain
Bcin08g01290	1651	Bcin08g01290	1651	0.999	94.85		Bcin08g01290	1651	1	98.43	Liftoff transfer annotation from B0510	NA
Bcin08g01300	1541	Bcin08g01300	1541	1	99.55		Bcin08g01300	1541	1	98.57	Liftoff transfer annotation from B0510	NA
Bcin08g01310	2123	Bcin08g01310	2123	1	100		Bcin08g01310	2123	1	99.15	Liftoff transfer annotation from B0510	Protein of unknown function DUF1308
Bcin08g01320	1157	Bcin08g01320	1157	1	100		Bcin08g01320	1157	1	99.91	Liftoff transfer annotation from B0510	DnaJ domain
Bcin08g01330	1348	Bcin08g01330	1348	1	100		Bcin08g01330	1348	1	99.63	Liftoff transfer annotation from B0510	Bciba57, similar to yeast IBA57, Protein involved in incorporating iron-sulfur clusters into proteins; mitochondrial matrix protein; involved in the incorporation of iron-sulfur clusters into mitochondrial aconitase-type proteins; activates the radical-SAM family members Bio2p and Lip5p; interacts with Ccr4p in the two-hybrid system [Source:SGD;Acc:S000003883]
Bcin08g01340	3676	Bcin08g01340	3676	1	99.91		Bcin08g01340	3676	1	99.91	Liftoff transfer annotation from B0510	Bcdcp2, similar to yeast DCP2, Catalytic subunit of the Dcp1p-Dcp2p decapping enzyme complex; removes the 5' cap structure from mRNAs prior to their degradation; also enters the nucleus and positively regulates transcription initiation; nudix hydrolase family member; forms cytoplasmic foci upon DNA replication stress [Source:SGD;Acc:S000005062]
Bcin08g01350	2073	Bcin08g01350	2073	1	100		Bcin08g01350	2073	1	99.95	Liftoff transfer annotation from B0510	Protein of unknown function DUF4112
Bcin08g01360	2013	Bcin08g01360	2013	1	100		Bcin08g01360	2013	1	100	Liftoff transfer annotation from B0510	Ribonucleotide reductase small subunit + Ferritin-like superfamily + Ribonucleotide reductase-related + Ribonucleotide reductase small subunit, acitve site
Bcin08g01370	1135	Bcin08g01370	1135	1	100		Bcin08g01370	1135	1	99.82	Liftoff transfer annotation from B0510	NA
Bcin08g01380	2111	Bcin08g01380	2111	1	100		Bcin08g01380	2111	1	98.48	Liftoff transfer annotation from B0510	NA
Bcin08g01390	3774	Bcin08g01390	3774	1	99.97		Bcin08g01390	3756	0.996	99.05	Liftoff transfer annotation from B0510	NA
Bcin08g01400	3117	Bcin08g01400	3117	1	100		Bcin08g01400	4955	0.999	99.09	Liftoff transfer annotation from B0510	P-loop containing nucleoside triphosphate hydrolase
Bcin08g01410	2249	Bcin08g01410	2249	1	100		Bcin08g01410	2248	0.999	99.91	Liftoff transfer annotation from B0510	BcphnA, Phosducin-like protein (subgroup I)
Bcin08g01420	3028	Bcin08g01420	3028	1	100		Bcin08g01420	3027	0.999	99.88	Liftoff transfer annotation from B0510	Bcgb1, Heterotrimeric G beta subunit
Bcin08g01430	3547	Bcin08g01430	3547	1	99.94		Bcin08g01430	3538	0.997	99.63	Liftoff transfer annotation from B0510	Adenosine/AMP deaminase domain + Metal-dependent hydrolase
Bcin08g01440	1773	Bcin08g01440	1773	1	100		Bcin08g01440	1773	1	99.72	Liftoff transfer annotation from B0510	Amidohydrolase 1 + Metal-dependent hydrolase
Bcin08g01450	1551	Bcin08g01450	1551	1	100		Bcin08g01450	1549	1	99.29	Liftoff transfer annotation from B0510	Oxoglutarate/iron-dependent dioxygenase + Non-haem dioxygenase N-terminal domain + Isopenicillin N synthase-like
Bcin08g01460	4204	Bcin08g01460	4204	1	99.98		Bcin08g01460	4204	1	99.62	Liftoff transfer annotation from B0510	Bcgcv2, similar to yeast GCV2, P subunit of the mitochondrial glycine decarboxylase complex; glycine decarboxylase is required for the catabolism of glycine to 5,10-methylene-THF; expression is regulated by levels of 5,10-methylene-THF in the cytoplasm [Source:SGD;Acc:S000004801]
Bcin08g01470	992	Bcin08g01470	992	1	100		Bcin08g01470	992	1	99.44	Liftoff transfer annotation from B0510	GNAT domain + Acyl-CoA N-acyltransferase
Bcin08g01480	1825	Bcin08g01480	1825	1	100		Bcin08g01480	1825	1	99.91	Liftoff transfer annotation from B0510	Bcnup57, similar to yeast NUP57, FG-nucleoporin component of central core of the nuclear pore complex; contributes directly to nucleocytoplasmic transport and maintenance of the nuclear pore complex (NPC) permeability barrier; found in stable complex with Nic96p and two other FG-nucleoproteins (Nsp1p and Nup49p) [Source:SGD;Acc:S000003351]
Bcin08g01490	1041	Bcin08g01490	1041	1	100		Bcin08g01490	1041	1	99.9	Liftoff transfer annotation from B0510	CHCH + NADH dehydrogenase [ubiquinone] (complex I), alpha subcomplex, subunit 8
Bcin08g01500	4296	Bcin08g01500	4296	1	100		Bcin08g01500	4296	1	99.77	Liftoff transfer annotation from B0510	Dynamin superfamily + P-loop containing nucleoside triphosphate hydrolase
Bcin08g01510	1746	Bcin08g01510	1746	1	100		Bcin08g01510	1746	1	100	Liftoff transfer annotation from B0510	Bczuo1, similar to yeast ZUO1, Ribosome-associated chaperone; zuotin functions in ribosome biogenesis and, in partnership with Ssz1p and SSb1/2, as a chaperone for nascent polypeptide chains; contains a DnaJ domain and functions as a J-protein partner for Ssb1p and Ssb2p [Source:SGD;Acc:S000003517]
Bcin08g01520	2256	Bcin08g01520	2256	1	100		Bcin08g01520	2265	1	98.3	Liftoff transfer annotation from B0510	Bcmzm1, similar to yeast MZM1, Protein required for assembly of the cytochrome bc(1) complex; acts as a chaperone for Rip1p and facilitates its insertion into the complex at a late stage of assembly; localized to the mitochondrial matrix; null mutant exhibits a respiratory growth defect and reduced mitochondrial zinc levels, which is characteristic of mutations affecting bc(1) complex assembly; member of the LYR protein family; human LYRM7 is a functional ortholog [Source:SGD;Acc:S000002901]
Bcin08g01530	1464	Bcin08g01530	1464	1	100		Bcin08g01530	1464	1	99.59	Liftoff transfer annotation from B0510	Bcecm2, similar to yeast ECM2, Pre-mRNA splicing factor; facilitates the cooperative formation of U2/U6 helix II in association with stem II in the spliceosome, function may be regulated by Slu7p [Source:SGD;Acc:S000000269]
Bcin08g01540	1918	Bcin08g01540	1918	1	100		Bcin08g01540	1916	0.998	99.79	Liftoff transfer annotation from B0510	Sterol methyltransferase C-terminal + S-adenosyl-L-methionine-dependent methyltransferase + SAM-dependent methyltransferase SMT-type
Bcin08g01550	1877	Bcin08g01550	1877	1	100		Bcin08g01550	1877	1	99.95	Liftoff transfer annotation from B0510	Domain of unknown function DUF1993 + DinB/YfiT-like putative metal-dependent hydrolase
Bcin08g01560	2975	Bcin08g01560	2975	1	99.97		Bcin08g01560	2975	1	99.87	Liftoff transfer annotation from B0510	NA
Bcin08g01570	3466	Bcin08g01570	3466	1	100		Bcin08g01570	3466	1	99.9	Liftoff transfer annotation from B0510	Domain of unknown function DUF2439
Bcin08g01580	1806	Bcin08g01580	1806	1	100		Bcin08g01580	1810	1	99.45	Liftoff transfer annotation from B0510	Cutinase + Alpha/Beta hydrolase fold
Bcin08g01590	2365	Bcin08g01590	2365	1	99.96		Bcin08g01590	2364	1	99.75	Liftoff transfer annotation from B0510	Bcrvs161, similar to yeast RVS161, Amphiphysin-like lipid raft protein; interacts with Rvs167p and regulates polarization of the actin cytoskeleton, endocytosis, cell polarity, cell fusion and viability following starvation or osmotic stress [Source:SGD;Acc:S000000602]
Bcin08g01600	2984	Bcin08g01600	2984	1	100		Bcin08g01600	3036	0.995	99.87	Liftoff transfer annotation from B0510	NA
Bcin08g01610	1753	Bcin08g01610	1753	1	100		Bcin08g01610	1754	0.997	99.54	Liftoff transfer annotation from B0510	NA
Bcin08g01620	997	Bcin08g01620	971	0.973	99.8		Bcin08g01620	955	0.923	97.62	Liftoff transfer annotation from B0510	NA
Bcin08g01630	1827	Bcin08g01630	1829	1	98.8		Bcin08g01630	1827	1	99.78	Liftoff transfer annotation from B0510	NA
Bcin08g01640	4751	Bcin08g01640	4743	0.998	99.26		Bcin08g01640	4751	1	99.89	Liftoff transfer annotation from B0510	Protein kinase domain + Serine/threonine-protein kinase, active site + Protein kinase-like domain + Protein kinase, ATP binding site
Bcin08g01650	2711	Bcin08g01650	2711	1	99.85		Bcin08g01650	2711	1	99.95	Liftoff transfer annotation from B0510	Bcvms1, similar to yeast VMS1, Component of a Cdc48p-complex involved in protein quality control; exhibits cytosolic and ER-membrane localization, with Cdc48p, during normal growth, and contributes to ER-associated degradation (ERAD) of specific substrates at a step after their ubiquitination; forms a mitochondrially-associated complex with Cdc48p and Npl4p under oxidative stress that is required for ubiquitin-mediated mitochondria-associated protein degradation (MAD); conserved in C. elegans and humans [Source:SGD;Acc:S000002456]
Bcin08g01660	3011	Bcin08g01660	3011	1	99.9		Bcin08g01660	3011	1	99.93	Liftoff transfer annotation from B0510	Bactericidal permeability-increasing protein, alpha/beta domain
Bcin08g01670	846	Bcin08g01670	846	1	99.41		Bcin08g01670	846	1	99.53	Liftoff transfer annotation from B0510	YCII-related + Dimeric alpha-beta barrel
Bcin08g01680	1218	Bcin08g01680	1212	0.994	99.42		Bcin08g01680	1212	0.994	98.35	Liftoff transfer annotation from B0510	NA
Bcin08g01690	2967	Bcin08g01690	2967	1	100		Bcin08g01690	2967	1	99.93	Liftoff transfer annotation from B0510	Bcltf5, Light-responsive Zn2/Cys6 transcription factor
Bcin08g01700	1250	Bcin08g01700	1248	0.998	98.48		Bcin08g01700	1248	0.998	98.56	Liftoff transfer annotation from B0510	NUDIX hydrolase domain + NUDIX hydrolase domain-like + NUDIX hydrolase, conserved site + NUDIX hydrolase
Bcin08g01710	5579	Bcin08g01710	5580	1	99.88		Bcin08g01710	5580	1	99.88	Liftoff transfer annotation from B0510	PAP/25A-associated + Nucleotidyl transferase domain
Bcin08g01720	2748	Bcin08g01720	2748	1	100		Bcin08g01720	2748	1	99.87	Liftoff transfer annotation from B0510	NA
Bcin08g01730	4364	Bcin08g01730	4363	0.999	99.95		Bcin08g01730	4367	0.999	99.83	Liftoff transfer annotation from B0510	NA
Bcin08g01740	3917	Bcin08g01740	3917	1	100		Bcin08g01740	3923	0.997	99.52	Liftoff transfer annotation from B0510	Brrg1, Response regulator protein, core element of two-component signaling pathway
Bcin08g01750	806	Bcin08g01750	806	1	99.88		Bcin08g01750	805	0.998	98.64	Liftoff transfer annotation from B0510	ATPase, AAA-type, core + P-loop containing nucleoside triphosphate hydrolase
Bcin08g01760	2164	Bcin08g01760	2164	1	99.86		Bcin08g01760	2164	1	99.86	Liftoff transfer annotation from B0510	NA
Bcin08g01770	1497	Bcin08g01770	1497	1	99.93		Bcin08g01770	1497	1	99.93	Liftoff transfer annotation from B0510	Taurine catabolism dioxygenase TauD/TfdA
Bcin08g01780	2371	Bcin08g01780	2371	1	99.92		Bcin08g01780	2371	1	99.96	Liftoff transfer annotation from B0510	Major facilitator superfamily + Major facilitator superfamily domain
Bcin08g01790	2061	Bcin08g01790	2061	1	100		Bcin08g01790	2061	1	99.95	Liftoff transfer annotation from B0510	NA
Bcin08g01800	2224	Bcin08g01800	2224	1	99.87		Bcin08g01800	2224	1	99.37	Liftoff transfer annotation from B0510	Ornithine/DAP/Arg decarboxylase + Ornithine decarboxylase + Alanine racemase/group IV decarboxylase, C-terminal + Orn/DAP/Arg decarboxylase 2, C-terminal + Orn/DAP/Arg decarboxylase 2, N-terminal + Orn/DAP/Arg decarboxylase 2, pyridoxal-phosphate binding site + PLP-binding barrel
Bcin08g01810	3704	Bcin08g01810	3704	1	99.95		Bcin08g01810	3700	0.998	99.73	Liftoff transfer annotation from B0510	Zn(2)-C6 fungal-type DNA-binding domain
Bcin08g01820	2338	Bcin08g01820	2338	1	99.23		Bcin08g01820	2338	1	99.06	Liftoff transfer annotation from B0510	NA
Bcin08g01830	2283	Bcin08g01830	2283	1	99.82		Bcin08g01830	2283	1	99.78	Liftoff transfer annotation from B0510	Major facilitator superfamily + Major facilitator superfamily domain
Bcin08g01840	2711	Bcin08g01840	2711	1	99.74		Bcin08g01840	2711	1	99.82	Liftoff transfer annotation from B0510	Zn(2)-C6 fungal-type DNA-binding domain + Peptidase A2A, retrovirus, catalytic + Transcription factor domain, fungi
Bcin08g01850	1296	Bcin08g01850	1296	1	99.69		Bcin08g01850	1294	0.998	99.31	Liftoff transfer annotation from B0510	Protein of unknown function DUF1445
Bcin08g01860	3031	Bcin08g01860	3031	1	99.24		Bcin08g01860	3031	1	99.24	Liftoff transfer annotation from B0510	Nucleotide-diphospho-sugar transferases
Bcin08g01870	2887	Bcin08g01870	2887	1	99.88		Bcin08g01870	2893	1	99.82	Liftoff transfer annotation from B0510	Bcaqp4, Aquaporin
Bcin08g01880	1657	Bcin08g01880	1662	1	98.74		Bcin08g01880	1658	1	99.16	Liftoff transfer annotation from B0510	Bcprx5, Peroxiredoxin (AhpC-TSA_2 family)
Bcin08g01890	2885	Bcin08g01890	2884	0.999	99.55		Bcin08g01890	2923	0.999	98.83	Liftoff transfer annotation from B0510	NA
Bcin08g01900	1486	Bcin08g01900	1486	1	99.24		Bcin08g01900	1474	0.991	99.39	Liftoff transfer annotation from B0510	Glycoside hydrolase, family 18, catalytic domain + Glycoside hydrolase, chitinase active site + Glycoside hydrolase, catalytic domain + Glycoside hydrolase superfamily
Bcin08g01910	1290	Bcin08g01910	1290	1	99.77		Bcin08g01910	1290	1	99.69	Liftoff transfer annotation from B0510	Bcysa1, similar to yeast YSA1, Nudix hydrolase family member with ADP-ribose pyrophosphatase activity; shown to metabolize O-acetyl-ADP-ribose to AMP and acetylated ribose 5'-phosphate [Source:SGD;Acc:S000000315]
Bcin08g01920	1170	Bcin08g01920	1170	1	99.66		Bcin08g01920	1170	1	99.74	Liftoff transfer annotation from B0510	NUDIX hydrolase domain + NUDIX hydrolase domain-like
Bcin08g01930	2410	Bcin08g01930	2410	0.999	99.46		Bcin08g01930	2409	0.999	99.46	Liftoff transfer annotation from B0510	Aspartic peptidase domain + Peptidase family A1 domain
Bcin08g01940	800	Bcin08g01940	800	1	100		Bcin08g01940	800	1	100	Liftoff transfer annotation from B0510	NA
Bcin08g01950	400	Bcin08g01950	400	1	99		Bcin08g01950	400	1	99.75	Liftoff transfer annotation from B0510	NA
Bcin08g01960	2008	Bcin08g01960	2010	1	99.5		Bcin08g01960	2008	0.999	99.65	Liftoff transfer annotation from B0510	RTA-like protein
Bcin08g01970	2560	Bcin08g01970	2561	1	98.16		Bcin08g01970	2560	0.999	99.22	Liftoff transfer annotation from B0510	NA
Bcin08g01980	3018	Bcin08g01980	3017	0.999	99.64		Bcin08g01980	3018	1	99.93	Liftoff transfer annotation from B0510	Bcdao10, D-amino acid oxidase
Bcin08g01990	2649	Bcin08g01990	2649	1	99.43		Bcin08g01990	2649	1	99.81	Liftoff transfer annotation from B0510	Amino acid/polyamine transporter I + Amino acid permease/ SLC12A domain
Bcin08g02000	1203	Bcin08g02000	1203	1	99.67		Bcin08g02000	1203	1	99.67	Liftoff transfer annotation from B0510	HAD-like domain
Bcin08g02010	4584	Bcin08g02010	4583	0.999	99.97		Bcin08g02010	4584	0.999	99.74	Liftoff transfer annotation from B0510	NA
Bcin08g02020	4180	Bcin08g02020	4180	1	99.95		Bcin08g02020	4181	1	99.52	Liftoff transfer annotation from B0510	Zn(2)-C6 fungal-type DNA-binding domain + Protein of unknown function DUF3468
Bcin08g02030	2281	Bcin08g02030	2282	1	99.61		Bcin08g02030	2281	1	99.56	Liftoff transfer annotation from B0510	NA
Bcin08g02040	1439	Bcin08g02040	1436	0.997	98.96		Bcin08g02040	1439	1	99.17	Liftoff transfer annotation from B0510	NA
Bcin08g02050	1659	Bcin08g02050	1659	1	99.88		Bcin08g02050	1659	1	99.88	Liftoff transfer annotation from B0510	NA
Bcin08g02060	1552	Bcin08g02060	1553	1	99.89		Bcin08g02060	1554	1	99.46	Liftoff transfer annotation from B0510	Ethanolamine utilisation EutQ + RmlC-like cupin domain + RmlC-like jelly roll fold
Bcin08g02070	2420	Bcin08g02070	2439	0.998	98.61		Bcin08g02070	2442	1	98.69	Liftoff transfer annotation from B0510	Creatinase, N-terminal + Peptidase M24, structural domain + Creatinase/Aminopeptidase P, N-terminal + Creatinase/Aminopeptidase P/Spt16, N-terminal
Bcin08g02080	1308	Bcin08g02080	1308	1	100		Bcin08g02080	1308	1	99.49	Liftoff transfer annotation from B0510	Antibiotic biosynthesis monooxygenase-like domain + Dimeric alpha-beta barrel
Bcin08g02090	2759	Bcin08g02090	2757	0.999	99.13		Bcin08g02090	2755	0.998	99.35	Liftoff transfer annotation from B0510	Glucose-methanol-choline oxidoreductase, N-terminal + Glucose-methanol-choline oxidoreductase, C-terminal + Glucose-methanol-choline oxidoreductase + Pyridine nucleotide-disulphide oxidoreductase, FAD/NAD(P)-binding domain
Bcin08g02100	1932	Bcin08g02100	1932	1	99.95		Bcin08g02100	1932	1	99.84	Liftoff transfer annotation from B0510	Aminotransferase, class I/classII + Pyridoxal phosphate-dependent transferase, major region, subdomain 1 + Pyridoxal phosphate-dependent transferase
Bcin08g02110	2460	Bcin08g02110	2464	1	99.72		Bcin08g02110	2464	1	99.67	Liftoff transfer annotation from B0510	Cellulose-binding domain, fungal + Glycoside hydrolase, family 5 + Carbohydrate binding X2 domain + Glycoside hydrolase, catalytic domain + Immunoglobulin-like fold + Immunoglobulin E-set + Glycoside hydrolase superfamily
Bcin08g02120	2741	Bcin08g02120	2741	1	99.3		Bcin08g02120	2741	1	99.16	Liftoff transfer annotation from B0510	Glycoside hydrolase, family 27 + Glycosyl hydrolase, family 13, all-beta + Aldolase-type TIM barrel + Glycoside hydrolase superfamily
Bcin08g02130	3362	Bcin08g02130	3362	1	99.73		Bcin08g02130	3362	0.999	99.64	Liftoff transfer annotation from B0510	Glycosyl hydrolase, family 13, catalytic domain + Glycosyl hydrolase, family 13, all-beta + Glycoside hydrolase, catalytic domain + Alpha-amylase, domain of unknown function DUF1966, C-terminal + Glycoside hydrolase superfamily
Bcin08g02140	8459	Bcin08g02140	8459	1	99.83		Bcin08g02140	8462	1	99.18	Liftoff transfer annotation from B0510	Glycosyl transferase, family 1 + Glycosyl hydrolase, family 13, catalytic domain + Starch synthase, catalytic domain + Glycoside hydrolase, catalytic domain + Glycoside hydrolase superfamily
Bcin08g02150	1489	Bcin08g02150	1489	1	99.72		Bcin08g02150	1489	1	99.86	Liftoff transfer annotation from B0510	NA
Bcin08g02160	3969	Bcin08g02160	3967	0.996	96.29		Bcin08g02160	3950	0.999	98.38	Liftoff transfer annotation from B0510	NA
Bcin08g02170	2291	Bcin08g02170	2290	0.999	100		Bcin08g02170	2291	1	100	Liftoff transfer annotation from B0510	Mid2 domain
Bcin08g02180	1330	Bcin08g02180	1330	1	100		Bcin08g02180	1330	1	100	Liftoff transfer annotation from B0510	NA
Bcin08g02190	1857	Bcin08g02190	1857	1	100						Liftoff transfer annotation from B0510	3-beta hydroxysteroid dehydrogenase/isomerase + NAD(P)-binding domain
Bcin08g02200	1715	Bcin08g02200	1715	1	100						Liftoff transfer annotation from B0510	NA
Bcin08g02210	2121	Bcin08g02210	2121	1	100						Liftoff transfer annotation from B0510	Cytochrome P450 + Cytochrome P450, E-class, group IV
Bcin08g02220	5740	Bcin08g02220	5740	1	100		Bcin08g02220	5740	1	99.98	Liftoff transfer annotation from B0510	Bcrprd, RNA Polymerase RNA dependante
Bcin08g02230	10388	Bcin08g02230	10388	1	100		Bcin08g02230	10388	1	99.99	Liftoff transfer annotation from B0510	FMP27, domain of unknown function DUF2405 + FMP27, SW domain + FMP27, N-terminal + FMP27, GFWDK domain + FMP27, C-terminal + FMP27, WPPW domain
Bcin08g02240	2801	Bcin08g02240	2801	1	100		Bcin08g02240	2801	1	100	Liftoff transfer annotation from B0510	LPPG:FO 2-phospho-L-lactate transferase CofD/UPF0052
Bcin08g02250	2103	Bcin08g02250	2103	1	100		Bcin08g02250	2103	1	99.57	Liftoff transfer annotation from B0510	Protein kinase domain + Protein kinase-like domain
Bcin08g02260	2764	Bcin08g02260	2764	1	100		Bcin08g02260	2764	1	99.71	Liftoff transfer annotation from B0510	NA
Bcin08g02270	2556	Bcin08g02270	2552	0.998	100		Bcin08g02270	2523	0.985	98.33	Liftoff transfer annotation from B0510	Peroxisomal biogenesis factor 11
Bcin08g02280	2082	Bcin08g02280	2082	1	99.94		Bcin08g02280	2104	0.999	99.53	Liftoff transfer annotation from B0510	NA
Bcin08g02290	2903	Bcin08g02290	2903	1	100		Bcin08g02290	2904	0.997	99.67	Liftoff transfer annotation from B0510	Mpv17/PMP22
Bcin08g02300	2708	Bcin08g02300	2708	1	100		Bcin08g02300	2708	1	99.74	Liftoff transfer annotation from B0510	NA
Bcin08g02310	2287	Bcin08g02310	2287	1	100		Bcin08g02310	2287	1	99.82	Liftoff transfer annotation from B0510	Pleckstrin homology domain + Pleckstrin homology-like domain
Bcin08g02320	1237	Bcin08g02320	1237	1	100		Bcin08g02320	1237	1	100	Liftoff transfer annotation from B0510	NA
Bcin08g02330	3961	Bcin08g02330	3961	1	100		Bcin08g02330	3961	1	99.32	Liftoff transfer annotation from B0510	Bcria1, similar to yeast RIA1, Cytoplasmic GTPase/eEF2-like factor involved in ribosomal biogenesis; with Sdo1p, a guanine nucleotide exchange factor (GEF), promotes release of Tif6p from 60S ribosomal subunits in the cytoplasm so that they can assemble with 40S subunits to generate mature ribosomes; required for quality control check of newly made large ribosomal subunits before they are released into the pool of translating ribosomes [Source:SGD;Acc:S000005107]
Bcin08g02340	1222	Bcin08g02340	1222	1	99.92		Bcin08g02340	1222	1	98.69	Liftoff transfer annotation from B0510	HAD-like domain
Bcin08g02350	1752	Bcin08g02350	1752	1	100		Bcin08g02350	1751	0.999	99.03	Liftoff transfer annotation from B0510	Bcstc2, Sesquiterpen cyclase
Bcin08g02360	3205	Bcin08g02360	3205	1	100		Bcin08g02360	3205	1	99.63	Liftoff transfer annotation from B0510	Bctul1, similar to yeast TUL1, Subunit of the DSC ubiquitin ligase complex; golgi-localized RING-finger ubiquitin ligase (E3) involved in sorting polar transmembrane domain containing membrane proteins to multivesicular bodies for delivery to the vacuole; proposed involvement in the quality control of misfolded TMD containing proteins; ortholog of fission yeast dsc1 [Source:SGD;Acc:S000001517]
Bcin08g02370	710	Bcin08g02370	710	1	100		Bcin08g02370	710	1	99.58	Liftoff transfer annotation from B0510	Heat shock factor binding 1
Bcin08g02380	1435	Bcin08g02380	1435	1	99.93		Bcin08g02380	1435	1	99.79	Liftoff transfer annotation from B0510	Disulphide isomerase + Endoplasmic reticulum, protein ERp29, C-terminal + Thioredoxin-like fold + Thioredoxin domain + Thioredoxin, conserved site
Bcin08g02390	2369	Bcin08g02390	2369	1	100		Bcin08g02390	2369	1	99.66	Liftoff transfer annotation from B0510	Peptidase S28 + Alpha/Beta hydrolase fold
Bcin08g02400	1879	Bcin08g02400	1879	1	100		Bcin08g02400	1879	1	99.47	Liftoff transfer annotation from B0510	Arginine biosynthesis protein ArgJ + ArgJ-like domain
Bcin08g02410	1924	Bcin08g02410	1924	1	99.17		Bcin08g02410	1924	1	98.8	Liftoff transfer annotation from B0510	Cytochrome P450 + Cytochrome P450, E-class, group IV + Cytochrome P450, conserved site
Bcin08g02420	2017	Bcin08g02420	2017	1	100		Bcin08g02420	2017	1	97.97	Liftoff transfer annotation from B0510	Putative fluoride ion transporter CrcB
Bcin08g02430	1149	Bcin08g02430	1149	1	100		Bcin08g02430	1148	0.999	99.09	Liftoff transfer annotation from B0510	Uracil phosphoribosyl transferase + Phosphoribosyltransferase-like
Bcin08g02440	524	Bcin08g02440	524	1	100		Bcin08g02440	524	1	99.81	Liftoff transfer annotation from B0510	NA
Bcin08g02450	1413	Bcin08g02450	1413	1	100		Bcin08g02450	1413	1	99.86	Liftoff transfer annotation from B0510	GDPGTP exchange factor Sec2p
Bcin08g02460	1281	Bcin08g02460	1281	1	100		Bcin08g02460	1311	1	99.07	Liftoff transfer annotation from B0510	NA
Bcin08g02470	2140	Bcin08g02470	2140	1	100		Bcin08g02470	2140	1	98.88	Liftoff transfer annotation from B0510	Carboxylesterase, type B + Alpha/Beta hydrolase fold
Bcin08g02480	2353	Bcin08g02480	2353	1	100		Bcin08g02480	2353	1	99.45	Liftoff transfer annotation from B0510	Cholinesterase + Carboxylesterase, type B + Carboxylesterase type B, conserved site + Carboxylesterase type B, active site + Alpha/Beta hydrolase fold
Bcin08g02490	1405	Bcin08g02490	1405	1	100		Bcin08g02490	1405	1	99.29	Liftoff transfer annotation from B0510	Bcrpl32, similar to yeast RPL32, Ribosomal 60S subunit protein L32; overexpression disrupts telomeric silencing; homologous to mammalian ribosomal protein L32, no bacterial homolog [Source:SGD;Acc:S000000188]
Bcin08g02500	2075	Bcin08g02500	2075	1	99.95		Bcin08g02500	2072	0.998	99.42	Liftoff transfer annotation from B0510	Bcxdj1, similar to yeast XDJ1, Chaperone with a role in facilitating mitochondrial protein import; ascomycete-specific member of the DnaJ-like family, closely related to Ydj1p; predicted to be C-terminally prenylated; the authentic, non-tagged protein is detected in highly purified mitochondria in high-throughput studies [Source:SGD;Acc:S000004080]
Bcin08g02510	2307	Bcin08g02510	2307	1	100		Bcin08g02510	2307	1	99.48	Liftoff transfer annotation from B0510	Bcmse1, similar to yeast MSE1, Mitochondrial glutamyl-tRNA synthetase; predicted to be palmitoylated [Source:SGD;Acc:S000005393]
Bcin08g02520	1680	Bcin08g02520	1680	1	99.94		Bcin08g02520	1681	1	99.7	Liftoff transfer annotation from B0510	Bcrri1, similar to yeast RRI1, Catalytic subunit of the COP9 signalosome (CSN) complex; acts as an isopeptidase in cleaving the ubiquitin-like protein Nedd8 from SCF ubiquitin ligases; metalloendopeptidase involved in the adaptation to pheromone signaling [Source:SGD;Acc:S000002375]
Bcin08g02530	3412	Bcin08g02530	3412	1	100		Bcin08g02530	3416	1	99.65	Liftoff transfer annotation from B0510	Bcase1, similar to yeast ASE1, Mitotic spindle midzone-localized microtubule bundling protein; microtubule-associated protein (MAP) family member; required for spindle elongation and stabilization; undergoes cell cycle-regulated degradation by anaphase promoting complex; potential Cdc28p substrate; relative distribution to microtubules decreases upon DNA replication stress [Source:SGD;Acc:S000005584]
Bcin08g02540	3452	Bcin08g02540	3452	1	99.48		Bcin08g02540	3452	1	99.36	Liftoff transfer annotation from B0510	Bcdnl4, similar to yeast DNL4, DNA ligase required for nonhomologous end-joining (NHEJ); forms stable heterodimer with required cofactor Lif1p, interacts with Nej1p; involved in meiosis, not essential for vegetative growth [Source:SGD;Acc:S000005531]
Bcin08g02550	1992	Bcin08g02550	2496	0.999	99.31		Bcin08g02550	2494	0.999	99.25	Liftoff transfer annotation from B0510	Glucose/ribitol dehydrogenase + NAD(P)-binding domain
Bcin08g02560	2036	Bcin08g02560	2026	0.997	98.38		Bcin08g02560	2034	0.999	99.36	Liftoff transfer annotation from B0510	GroES (chaperonin 10)-like + Alcohol dehydrogenase GroES-like + NAD(P)-binding domain + Polyketide synthase, enoylreductase domain
Bcin08g02570	1438	Bcin08g02570	1438	1	99.65		Bcin08g02570	1437	0.999	97.27	Liftoff transfer annotation from B0510	Polyketide synthase, ketoreductase domain + NAD(P)-binding domain
Bcin08g02580	3692	Bcin08g02580	3706	1	99.53		Bcin08g02580	3682	0.996	99.2	Liftoff transfer annotation from B0510	NA
Bcin08g02590	4023	Bcin08g02590	4064	0.996	99.28		Bcin08g02590	4061	0.996	99.32	Liftoff transfer annotation from B0510	EPS15 homology (EH) + EF-hand domain pair
Bcin08g02600	2923	Bcin08g02600	2932	1	99.42		Bcin08g02600	2932	1	99.42	Liftoff transfer annotation from B0510	Bcedc3, similar to yeast EDC3, Non-essential conserved protein with a role in mRNA decapping; specifically affects the function of the decapping enzyme Dcp1p; mediates decay of the RPS28B mRNA via binding to both Rps28Bp (or Rps28Ap) and the RPS28B mRNA; mediates decay of the YRA1 mRNA by a different, translation-independent mechanism; localizes to cytoplasmic mRNA processing bodies; forms cytoplasmic foci upon DNA replication stress [Source:SGD;Acc:S000000741]
Bcin08g02610	3228	Bcin08g02610	3234	1	99.92		Bcin08g02610	3234	1	99.92	Liftoff transfer annotation from B0510	Zinc finger, CCHC-type + AAA+ ATPase domain + DNA helicase + DNA helicase Pif1 like + P-loop containing nucleoside triphosphate hydrolase
Bcin08g02620	3345	Bcin08g02620	3345	1	99.94		Bcin08g02620	3345	1	99.85	Liftoff transfer annotation from B0510	Bcpub1, similar to yeast PUB1, Poly (A)+ RNA-binding protein; abundant mRNP-component protein that binds mRNA and is required for stability of many mRNAs; component of glucose deprivation induced stress granules, involved in P-body-dependent granule assembly; protein abundance increases in response to DNA replication stress [Source:SGD;Acc:S000004961]
Bcin08g02630	2614	Bcin08g02630	2614	1	99.92		Bcin08g02630	2617	1	99.39	Liftoff transfer annotation from B0510	NA
Bcin08g02640	971	Bcin08g02640	971	1	99.28		Bcin08g02640	971	1	99.28	Liftoff transfer annotation from B0510	NA
Bcin08g02650	1199	Bcin08g02650	1191	0.993	99.16		Bcin08g02650	1191	0.993	99.16	Liftoff transfer annotation from B0510	NA
Bcin08g02660	2867	Bcin08g02660	2867	1	99.86		Bcin08g02660	2867	1	99.83	Liftoff transfer annotation from B0510	Major facilitator superfamily + Major facilitator superfamily domain
Bcin08g02670	3318	Bcin08g02670	3318	1	99.97		Bcin08g02670	3318	1	99.85	Liftoff transfer annotation from B0510	Domain of unknown function DUF255 + Six-hairpin glycosidase-like + Thioredoxin-like fold + Six-hairpin glycosidase + Spermatogenesis-associated protein 20
Bcin08g02680	3661	Bcin08g02680	3658	0.998	99.87		Bcin08g02680	3691	0.998	99.65	Liftoff transfer annotation from B0510	Cysteine-rich secretory protein, allergen V5/Tpx-1-related + CAP domain
Bcin08g02690	5076	Bcin08g02690	5076	1	99.78		Bcin08g02690	5076	1	99.49	Liftoff transfer annotation from B0510	ABC transporter-like + AAA+ ATPase domain + ABC transporter type 1, transmembrane domain + ABC transporter, conserved site + P-loop containing nucleoside triphosphate hydrolase + Alpha-factor-transporting ATPase Ste6
Bcin08g02700	1715	Bcin08g02700	1716	1	99.71		Bcin08g02700	1717	1	99.42	Liftoff transfer annotation from B0510	Alpha/beta hydrolase fold-1 + Alpha/Beta hydrolase fold
Bcin08g02710	1455	Bcin08g02710	1455	1	99.93		Bcin08g02710	1455	1	99.65	Liftoff transfer annotation from B0510	Basic-leucine zipper domain
Bcin08g02720	881	Bcin08g02720	881	1	100		Bcin08g02720	881	1	99.66	Liftoff transfer annotation from B0510	Bcpet191, similar to yeast PET191, Protein required for assembly of cytochrome c oxidase; exists as an oligomer; described as both an integral mitochondrial inner membrane protein facing the intermembrane space (IMS) and as a soluble IMS protein; contains a twin Cx9C motif; imported into the IMS via the MIA import machinery [Source:SGD;Acc:S000003795]
Bcin08g02730	2761	Bcin08g02730	2761	1	99.96		Bcin08g02730	2761	1	99.63	Liftoff transfer annotation from B0510	Bctgl1, similar to yeast TGL1, Steryl ester hydrolase; one of three gene products (Yeh1p, Yeh2p, Tgl1p) responsible for steryl ester hydrolase activity and involved in sterol homeostasis; localized to lipid particle membranes [Source:SGD;Acc:S000001623]
Bcin08g02740	2414	Bcin08g02740	2414	1	99.95		Bcin08g02740	2414	1	99.9	Liftoff transfer annotation from B0510	Sugar transporter, conserved site + Major facilitator superfamily + Major facilitator superfamily domain
Bcin08g02750	2560	Bcin08g02750	2562	0.999	99.72		Bcin08g02750	2589	0.999	99.46	Liftoff transfer annotation from B0510	TRAM/LAG1/CLN8 homology domain + TRAM1-like protein + Ceramide synthase component Lag1/Lac1
Bcin08g02760	1715	Bcin08g02760	1715	1	99.83		Bcin08g02760	1715	1	99.83	Liftoff transfer annotation from B0510	Bcbxi1, similar to yeast BXI1, Protein involved in apoptosis; variously described as containing a BCL-2 homology (BH3) domain or as a member of the BAX inhibitor family; reported to promote apoptosis under some conditions and to inhibit it in others; localizes to ER and vacuole; may link the unfolded protein response to apoptosis via regulation of calcium-mediated signaling; translocates to mitochondria under apoptosis-inducing conditions in a process involving Mir1p and Cor1p [Source:SGD;Acc:S000005249]
Bcin08g02770	2093	Bcin08g02770	2093	1	100		Bcin08g02770	2093	1	99.81	Liftoff transfer annotation from B0510	Septin + P-loop containing nucleoside triphosphate hydrolase + Septin-type guanine nucleotide-binding (G) domain
Bcin08g02780	2252	Bcin08g02780	2252	1	99.91		Bcin08g02780	2253	0.998	99.16	Liftoff transfer annotation from B0510	Bchsv2, similar to yeast HSV2, Phosphatidylinositol 3,5-bisphosphate-binding protein; plays a role in micronucleophagy; belongs to the PROPPIN family of proteins; predicted to fold as a seven-bladed beta-propeller; displays punctate cytoplasmic localization [Source:SGD;Acc:S000003455]
Bcin08g02790	1091	Bcin08g02790	1091	1	99.82		Bcin08g02790	1091	1	98.94	Liftoff transfer annotation from B0510	RNA recognition motif domain + Nucleotide-binding alpha-beta plait domain
Bcin08g02800	2427	Bcin08g02800	2427	1	99.67		Bcin08g02800	2427	1	99.88	Liftoff transfer annotation from B0510	Dynein 1 light intermediate chain + Dynein family light intermediate chain
Bcin08g02810	1599	Bcin08g02810	1599	1	99.79		Bcin08g02810	1603	1	99.29	Liftoff transfer annotation from B0510	Glucose/ribitol dehydrogenase + NAD(P)-binding domain + Short-chain dehydrogenase/reductase, conserved site
Bcin08g02820	1598	Bcin08g02820	1598	1	99.87		Bcin08g02820	1598	1	99.87	Liftoff transfer annotation from B0510	Bctda3, similar to yeast TDA3, Putative oxidoreductase involved in late endosome to Golgi transport; physical and genetical interactions with Btn2p; null mutant is viable, has extended S phase, and sensitive to expression of top1-T722A allele; similar to human FOXRED1 [Source:SGD;Acc:S000001051]
Bcin08g02830	863	Bcin08g02830	863	1	99.54		Bcin08g02830	863	1	99.65	Liftoff transfer annotation from B0510	NA
Bcin08g02840	1890	Bcin08g02840	1890	1	99.95		Bcin08g02840	1890	1	99.89	Liftoff transfer annotation from B0510	Bcwbp1, similar to yeast WBP1, Beta subunit of the oligosaccharyl transferase glycoprotein complex; required for N-linked glycosylation of proteins in the endoplasmic reticulum [Source:SGD;Acc:S000000728]
Bcin08g02850	1613	Bcin08g02850	1609	0.997	99.74		Bcin08g02850	1610	0.998	99.49	Liftoff transfer annotation from B0510	NA
Bcin08g02860	1914	Bcin08g02860	1914	1	99.95		Bcin08g02860	1914	1	99.9	Liftoff transfer annotation from B0510	Alpha/beta hydrolase fold-1 + Homoserine acetyltransferase + Alpha/Beta hydrolase fold
Bcin08g02870	2201	Bcin08g02870	2208	1	98.96		Bcin08g02870	2208	1	99.95	Liftoff transfer annotation from B0510	Solute carrier family 35 member SLC35F1/F2/F6
Bcin08g02880	3179	Bcin08g02880	3179	1	100		Bcin08g02880	3174	0.998	99.92	Liftoff transfer annotation from B0510	SWIRM domain + Homeodomain-like
Bcin08g02890	2313	Bcin08g02890	2313	1	99.31		Bcin08g02890	2313	1	99.35	Liftoff transfer annotation from B0510	F-box domain + Quinonprotein alcohol dehydrogenase-like superfamily + WD40/YVTN repeat-like-containing domain
Bcin08g02900	2166	Bcin08g02900	2161	0.997	99.9		Bcin08g02900	2161	0.997	99.75	Liftoff transfer annotation from B0510	Peroxisome membrane protein, Pex16
Bcin08g02910	3761	Bcin08g02910	3752	0.997	99.75		Bcin08g02910	3751	0.997	99.96	Liftoff transfer annotation from B0510	RNA recognition motif domain + Nucleotide-binding alpha-beta plait domain
Bcin08g02920	3676	Bcin08g02920	3686	0.997	100		Bcin08g02920	3688	0.995	99.59	Liftoff transfer annotation from B0510	Bcrsr1, similar to yeast RSR1, GTP-binding protein of the Ras superfamily; required for bud site selection, morphological changes in response to mating pheromone, and efficient cell fusion; localized to the plasma membrane; significantly similar to mammalian Rap GTPases [Source:SGD;Acc:S000003384]
Bcin08g02930	2625	Bcin08g02930	2626	1	99.85		Bcin08g02930	2619	0.997	99.43	Liftoff transfer annotation from B0510	Lipopolysaccharide-modifying protein
Bcin08g02940	4181	Bcin08g02940	4177	0.997	99.9		Bcin08g02940	4193	0.995	99.9	Liftoff transfer annotation from B0510	Protein of unknown function DUF1752, fungi
Bcin08g02950	2775	Bcin08g02950	2781	0.999	99.39		Bcin08g02950	2787	0.997	99.95	Liftoff transfer annotation from B0510	Glucose/ribitol dehydrogenase + NAD(P)-binding domain + Short-chain dehydrogenase/reductase, conserved site
Bcin08g02960	2082	Bcin08g02960	2064	0.99	98.74		Bcin08g02960	2064	0.99	98.74	Liftoff transfer annotation from B0510	NA
Bcin08g02970	2000	Bcin08g02970	2000	1	99.85		Bcin08g02970	2000	1	99.75	Liftoff transfer annotation from B0510	Bcpme1, Pectin methyl esterase
Bcin08g02980	8966	Bcin08g02980	8966	1	100		Bcin08g02980	8966	1	99.84	Liftoff transfer annotation from B0510	Bcbph1, similar to yeast BPH1, Protein homologous to Chediak-Higashi syndrome and Beige proteins; both of which are implicated in disease syndromes in human and mouse, respectively, due to defective lysosomal trafficking; mutant phenotype and genetic interactions suggest a role in protein sorting [Source:SGD;Acc:S000000628]
Bcin08g02990	3268	Bcin08g02990	3268	1	100		Bcin08g02990	3268	1	99.86	Liftoff transfer annotation from B0510	Bcser2, Subtilisin-like protease
Bcin08g03000	4087	Bcin08g03000	4087	1	100		Bcin08g03000	4087	1	99.58	Liftoff transfer annotation from B0510	NA
Bcin08g03010	2429	Bcin08g03010	2390	0.983	100		Bcin08g03010	2431	0.997	99.34	Liftoff transfer annotation from B0510	NA
Bcin08g03020	1759	Bcin08g03020	1759	1	100		Bcin08g03020	1759	1	99.89	Liftoff transfer annotation from B0510	Domain of unknown function DUF2296
Bcin08g03030	4407	Bcin08g03030	4407	1	99.95		Bcin08g03030	4407	1	99.61	Liftoff transfer annotation from B0510	Bcimh1, similar to yeast IMH1, Protein involved in vesicular transport; mediates transport between an endosomal compartment and the Golgi, contains a Golgi-localization (GRIP) domain that interacts with activated Arl1p-GTP to localize Imh1p to the Golgi [Source:SGD;Acc:S000004300]
Bcin08g03040	3035	Bcin08g03040	3038	1	99.94		Bcin08g03040	3046	0.998	98.77	Liftoff transfer annotation from B0510	Monooxygenase, FAD-binding + Pyridine nucleotide-disulphide oxidoreductase, FAD/NAD(P)-binding domain
Bcin08g03050	3587	Bcin08g03050	3581	0.997	99.96		Bcin08g03050	3575	0.996	99.92	Liftoff transfer annotation from B0510	Protein kinase domain + Serine/threonine-protein kinase, active site + Protein kinase-like domain + Protein kinase, ATP binding site
Bcin08g03060	2075	Bcin08g03060	2075	1	99.92		Bcin08g03060	2075	1	99.92	Liftoff transfer annotation from B0510	Brl1/Brr6 domain
Bcin08g03070	2205	Bcin08g03070	2205	1	100		Bcin08g03070	2205	1	99.95	Liftoff transfer annotation from B0510	Bcspn1, similar to yeast SPN1, Protein involved in RNA polymerase II transcription; is constitutively recruited to the CYC1 promoter and is required for recruitment of chromatin remodeling factors for the expression of CYC1 gene; interacts genetically or physically with RNAP II, TBP, TFIIS, and chromatin remodelling factors; central domain highly conserved throughout eukaryotes; mutations confer an Spt- phenotype [Source:SGD;Acc:S000006337]
Bcin08g03080	3109	Bcin08g03080	3109	1	99.87		Bcin08g03080	3109	1	99.81	Liftoff transfer annotation from B0510	Myc-type, basic helix-loop-helix (bHLH) domain
Bcin08g03090	1433	Bcin08g03090	1433	1	99.65		Bcin08g03090	1433	1	99.65	Liftoff transfer annotation from B0510	Bcdid2, similar to yeast DID2, Class E protein of the vacuolar protein-sorting (Vps) pathway; binds Vps4p and directs it to dissociate ESCRT-III complexes; forms a functional and physical complex with Ist1p; human ortholog may be altered in breast tumors [Source:SGD;Acc:S000006435]
Bcin08g03100	838	Bcin08g03100	842	1	98.57		Bcin08g03100	840	0.997	98.46	Liftoff transfer annotation from B0510	Protein of unknown function DUF427
Bcin08g03110	3552	Bcin08g03110	3567	1	98.95		Bcin08g03110	3600	1	98.73	Liftoff transfer annotation from B0510	CND17, CalciNeurine-Dependant (CND) gene
Bcin08g03120	4245	Bcin08g03120	4036	0.945	96.75		Bcin08g03120	4036	0.945	96.64	Liftoff transfer annotation from B0510	Tetratricopeptide-like helical domain + DNA/RNA-binding domain, Est1-type
Bcin08g03130	4029	Bcin08g03130	4028	1	98.98		Bcin08g03130	4029	1	99.75	Liftoff transfer annotation from B0510	Tetrapeptide transporter, OPT1/isp4 + Oligopeptide transporter, OPT superfamily
Bcin08g03140	1051	Bcin08g03140	1051	1	99.9		Bcin08g03140	1051	1	100	Liftoff transfer annotation from B0510	Bccsl4, similar to yeast CSL4, Exosome non-catalytic core component; involved in 3'-5' RNA processing and degradation in both the nucleus and the cytoplasm; predicted to contain an S1 RNA binding domain; has similarity to human hCsl4p (EXOSC1) [Source:SGD;Acc:S000005176]
Bcin08g03150	2349	Bcin08g03150	2349	1	99.74		Bcin08g03150	2349	1	99.91	Liftoff transfer annotation from B0510	Dak kinase + DhaL domain + Dihydroxyacetone kinase
Bcin08g03160	1057	Bcin08g03160	1057	1	99.62		Bcin08g03160	1057	1	100	Liftoff transfer annotation from B0510	Bcsmd2, similar to yeast SMD2, Core Sm protein Sm D2; part of heteroheptameric complex (with Smb1p, Smd1p, Smd3p, Sme1p, Smx3p, and Smx2p) that is part of the spliceosomal U1, U2, U4, and U5 snRNPs; homolog of human Sm D2 [Source:SGD;Acc:S000004265]
Bcin08g03170	2036	Bcin08g03170	2036	1	99.51		Bcin08g03170	2035	0.999	99.51	Liftoff transfer annotation from B0510	Bcehd3, similar to yeast EHD3, 3-hydroxyisobutyryl-CoA hydrolase; member of a family of enoyl-CoA hydratase/isomerases; non-tagged protein is detected in highly purified mitochondria in high-throughput studies; phosphorylated; mutation affects fluid-phase endocytosis [Source:SGD;Acc:S000002443]
Bcin08g03180	4451	Bcin08g03180	4451	1	99.78		Bcin08g03180	4451	1	99.64	Liftoff transfer annotation from B0510	Zinc finger, NHR/GATA-type
Bcin08g03190	1284	Bcin08g03190	1284	1	99.27		Bcin08g03190	1285	1	99.46	Liftoff transfer annotation from B0510	Nucleic acid-binding, OB-fold + Replication factor A protein 3
Bcin08g03200	1413	Bcin08g03200	1413	1	99.86		Bcin08g03200	1413	1	99.86	Liftoff transfer annotation from B0510	Bcyml6, similar to yeast YML6, Mitochondrial ribosomal protein of the large subunit; has similarity to E. coli L4 ribosomal protein and human mitoribosomal MRP-L4 protein; essential for viability, unlike most other mitoribosomal proteins [Source:SGD;Acc:S000004487]
Bcin08g03210	1596	Bcin08g03210	1596	1	99.81		Bcin08g03210	1596	1	99.94	Liftoff transfer annotation from B0510	Bcmrpl35, similar to yeast MRPL35, Mitochondrial ribosomal protein of the large subunit [Source:SGD;Acc:S000002730]
Bcin08g03220	2844	Bcin08g03220	2844	1	99.72		Bcin08g03220	2844	1	99.72	Liftoff transfer annotation from B0510	Major facilitator superfamily + Major facilitator superfamily domain
Bcin08g03230	1876	Bcin08g03230	1876	1	99.41		Bcin08g03230	1876	1	99.52	Liftoff transfer annotation from B0510	NAD(P)-binding domain
Bcin08g03240	1725	Bcin08g03240	1721	0.997	100		Bcin08g03240	1725	1	99.83	Liftoff transfer annotation from B0510	NA
Bcin08g03250	4754	Bcin08g03250	4755	1	99.05		Bcin08g03250	4755	1	99.01	Liftoff transfer annotation from B0510	Rho GTPase-activating protein domain + Rho GTPase activation protein
Bcin08g03260	2190	Bcin08g03260	2190	1	99.95		Bcin08g03260	2190	1	99.91	Liftoff transfer annotation from B0510	Bcsnf4, similar to yeast SNF4, Activating gamma subunit of the AMP-activated Snf1p kinase complex; additional subunits of the complex are Snf1p and a Sip1p/Sip2p/Gal83p family member; activates glucose-repressed genes, represses glucose-induced genes; role in sporulation, and peroxisome biogenesis; protein abundance increases in response to DNA replication stress [Source:SGD;Acc:S000003083]
Bcin08g03270	2814	Bcin08g03270	2814	1	99.92		Bcin08g03270	2814	1	99.77	Liftoff transfer annotation from B0510	Bcvac8, similar to yeast VAC8, Phosphorylated and palmitoylated vacuolar membrane protein; interacts with Atg13p, required for the cytoplasm-to-vacuole targeting (Cvt) pathway; interacts with Nvj1p to form nucleus-vacuole junctions [Source:SGD;Acc:S000000739]
Bcin08g03280	856	Bcin08g03280	859	1	99.42		Bcin08g03280	859	1	99.07	Liftoff transfer annotation from B0510	Bcimp1, similar to yeast IMP1, Catalytic subunit of mitochondrial inner membrane peptidase complex; required for maturation of mitochondrial proteins of the intermembrane space; complex contains two catalytic subunits (Imp1p and Imp2p that differ in substrate specificty) and Som1p [Source:SGD;Acc:S000004758]
Bcin08g03290	1367	Bcin08g03290	1367	1	100		Bcin08g03290	1366	0.999	99.76	Liftoff transfer annotation from B0510	Translation initiation factor 3 + Translation initiation factor 3, C-terminal
Bcin08g03300	3507	Bcin08g03300	3506	0.999	100		Bcin08g03300	3484	0.992	99.75	Liftoff transfer annotation from B0510	NA
Bcin08g03310	1604	Bcin08g03310	1603	1	99.73		Bcin08g03310	1611	0.996	99.73	Liftoff transfer annotation from B0510	NA
Bcin08g03320	1474	Bcin08g03320	1477	1	99.73		Bcin08g03320	1474	1	100	Liftoff transfer annotation from B0510	Ser-Thr-rich glycosyl-phosphatidyl-inositol-anchored membrane family
Bcin08g03330	2983	Bcin08g03330	2983	1	99.84		Bcin08g03330	2983	1	99.92	Liftoff transfer annotation from B0510	NA
Bcin08g03340	1490	Bcin08g03340	1490	1	99.8		Bcin08g03340	1490	1	99.93	Liftoff transfer annotation from B0510	NA
Bcin08g03350	992	Bcin08g03350	992	1	99.19		Bcin08g03350	992	1	99.29	Liftoff transfer annotation from B0510	NA
Bcin08g03360	3307	Bcin08g03360	3307	1	99.94		Bcin08g03360	3307	1	99.88	Liftoff transfer annotation from B0510	Cullin, N-terminal + Winged helix-turn-helix DNA-binding domain + Cullin, conserved site + Cullin homology + Cullin repeat-like-containing domain + Cullin protein, neddylation domain
Bcin08g03370	6006	Bcin08g03370	6006	1	100		Bcin08g03370	6006	1	99.95	Liftoff transfer annotation from B0510	Bcnup192, similar to yeast NUP192, Essential subunit of the inner ring of the nuclear pore complex (NPC); contributes to nucleocytoplasmic transport; homologous to human NUP205 [Source:SGD;Acc:S000003576]
Bcin08g03380	9748	Bcin08g03380	9747	1	99.99		Bcin08g03380	9756	1	99.9	Liftoff transfer annotation from B0510	Phosphatidylinositol 3-/4-kinase, catalytic domain + PIK-related kinase, FAT + PIK-related kinase, FATC + Protein kinase-like domain + PIK-related kinase + ATM + Armadillo-type fold + Phosphatidylinositol 3/4-kinase, conserved site + Telomere-length maintenance and DNA damage repair
Bcin08g03390	1724	Bcin08g03390	1724	1	100		Bcin08g03390	1727	1	99.31	Liftoff transfer annotation from B0510	RTA-like protein
Bcin08g03400	1153	Bcin08g03400	1153	1	100		Bcin08g03400	1153	1	99.91	Liftoff transfer annotation from B0510	NA
Bcin08g03410	2196	Bcin08g03410	2196	1	100		Bcin08g03410	2118	0.964	99.77	Liftoff transfer annotation from B0510	NA
Bcin08g03420	1913	Bcin08g03420	1913	1	99.9		Bcin08g03420	1913	1	99.84	Liftoff transfer annotation from B0510	UBA/THIF-type NAD/FAD binding fold + NAD(P)-binding domain
Bcin08g03430	902	Bcin08g03430	902	1	99.78		Bcin08g03430	902	1	100	Liftoff transfer annotation from B0510	Glyoxalase/fosfomycin resistance/dioxygenase domain + Glyoxalase/Bleomycin resistance protein/Dihydroxybiphenyl dioxygenase
Bcin08g03440	2917	Bcin08g03440	2917	1	99.83		Bcin08g03440	2917	1	99.86	Liftoff transfer annotation from B0510	NA
Bcin08g03450	1723	Bcin08g03450	1721	0.998	99.64		Bcin08g03450	1723	1	99.83	Liftoff transfer annotation from B0510	RNA 3'-terminal phosphate cyclase + RNA 3'-terminal phosphate cyclase/enolpyruvate transferase, alpha/beta + RNA 3'-terminal phosphate cyclase type 1 + RNA 3'-terminal phosphate cyclase domain
Bcin08g03460	1068	Bcin08g03460	1068	1	99.81		Bcin08g03460	1068	1	99.72	Liftoff transfer annotation from B0510	Glucose/ribitol dehydrogenase + NAD(P)-binding domain
Bcin08g03470	3326	Bcin08g03470	3362	1	99.42		Bcin08g03470	3326	1	99.85	Liftoff transfer annotation from B0510	Bcemc1, similar to yeast EMC1, Member of conserved endoplasmic reticulum membrane complex; involved in efficient folding of proteins in the ER; null mutant displays induction of the unfolded protein response; interacts with Gal80p; homologous to worm H17B01.4/EMC-1, fly CG2943, and human KIAA0090 [Source:SGD;Acc:S000000550]
Bcin08g03480	2964	Bcin08g03480	2982	0.999	98.11		Bcin08g03480	2999	0.999	98.69	Liftoff transfer annotation from B0510	OTT_1508-like deaminase
Bcin08g03490	2506	Bcin08g03490	2506	1	100		Bcin08g03490	2516	0.999	99.76	Liftoff transfer annotation from B0510	Bcldb19, similar to yeast LDB19, Alpha-arrestin involved in ubiquitin-dependent endocytosis; regulates endocytosis of plasma membrane proteins by recruiting the ubiquitin ligase Rsp5p to its targets; involved in the basal internalization and turnover of alpha-factor receptor Ste2p; recruits ubiquitin ligase Rsp5p to Ste2p via its 2 PPXY motifs; inhibited by Npr1p-mediated phosphorylation, which affects translocation between the cytosol and the plasma membrane [Source:SGD;Acc:S000005849]
Bcin08g03500	4186	Bcin08g03500	4186	1	100		Bcin08g03500	4183	0.997	99.67	Liftoff transfer annotation from B0510	SNF2-related + Helicase, C-terminal + Zinc finger, RING-type + Zinc finger, RING/FYVE/PHD-type + Helicase superfamily 1/2, ATP-binding domain + HIRAN domain + Zinc finger, C3HC4 RING-type + P-loop containing nucleoside triphosphate hydrolase
Bcin08g03510	1351	Bcin08g03510	1351	1	100		Bcin08g03510	1351	1	99.85	Liftoff transfer annotation from B0510	Squalene/phytoene synthase + Isoprenoid synthase domain
Bcin08g03520	2314	Bcin08g03520	2314	1	100		Bcin08g03520	2314	1	99.91	Liftoff transfer annotation from B0510	Bcpho8, similar to yeast PHO8, Repressible vacuolar alkaline phosphatase; regulated by levels of Pi and by Pho4p, Pho9p, Pho80p, Pho81p and Pho85p; dephosphorylates phosphotyrosyl peptides; contributes to NAD+ metabolism by producing nicotinamide riboside from NMN [Source:SGD;Acc:S000002889]
Bcin08g03530	1369	Bcin08g03530	1369	1	100		Bcin08g03530	1369	1	100	Liftoff transfer annotation from B0510	Ribosomal protein L34Ae + Ribosomal protein L34e, conserved site
Bcin08g03540	10418	Bcin08g03540	10397	0.997	99.95		Bcin08g03540	7956	0.748	99.89	Liftoff transfer annotation from B0510	Bcprp8, similar to yeast PRP8, Component of U4/U6-U5 snRNP complex; involved in second catalytic step of splicing; participates in spliceosomal assembly through its interaction with U1 snRNA; largest and most evolutionarily conserved protein of the spliceosome; mutations in its human ortholog, PRPF8, cause Retinitis pigmentosa and missplicing in Myelodysplastic syndrome. [Source:SGD;Acc:S000001208]
Bcin08g03550	3394	Bcin08g03550	3394	1	100		Bcin08g03550	3414	0.999	99.89	Liftoff transfer annotation from B0510	SANT/Myb domain + Homeodomain-like + Myb-like domain + Myb domain
Bcin08g03560	3398	Bcin08g03560	3398	1	100		Bcin08g03560	3416	1	98.86	Liftoff transfer annotation from B0510	Bcdtc3, Diterpen cyclase
Bcin08g03570	2022	Bcin08g03570	2022	1	99.95		Bcin08g03570	2022	1	99.31	Liftoff transfer annotation from B0510	Cytochrome P450 + Cytochrome P450, E-class, group IV
Bcin08g03580	939	Bcin08g03580	939	1	99.89		Bcin08g03580	939	1	98.4	Liftoff transfer annotation from B0510	Major facilitator superfamily domain
Bcin08g03590	1400	Bcin08g03590	1400	1	100		Bcin08g03590	1406	1	98.65	Liftoff transfer annotation from B0510	Cytochrome P450 + Cytochrome P450, E-class, group IV
Bcin08g03600	686	Bcin08g03600	686	1	100		Bcin08g03600	686	1	97.96	Liftoff transfer annotation from B0510	Multicopper oxidase, type 1 + Cupredoxin
Bcin08g03610	1268	Bcin08g03610	1268	1	100		Bcin08g03610	1268	1	99.84	Liftoff transfer annotation from B0510	Bccox4, similar to yeast COX4, Subunit IV of cytochrome c oxidase; the terminal member of the mitochondrial inner membrane electron transport chain; precursor N-terminal 25 residues are cleaved during mitochondrial import; phosphorylated; spermidine enhances translation [Source:SGD;Acc:S000003155]
Bcin08g03620	5088	Bcin08g03620	5095	0.999	100		Bcin08g03620	5097	0.998	99.97	Liftoff transfer annotation from B0510	ABC transporter-like + AAA+ ATPase domain + ABC transporter type 1, transmembrane domain + ABC transporter, conserved site + P-loop containing nucleoside triphosphate hydrolase
Bcin08g03630	2454	Bcin08g03630	2442	0.994	99.87		Bcin08g03630	2445	0.996	99.78	Liftoff transfer annotation from B0510	TRAM/LAG1/CLN8 homology domain + TRAM1-like protein + Ceramide synthase component Lag1/Lac1
Bcin08g03640	3243	Bcin08g03640	3243	1	99.81		Bcin08g03640	3243	1	99.88	Liftoff transfer annotation from B0510	Bcrim21, similar to yeast RIM21, pH sensor molecule, component of the RIM101 pathway; has a role in cell wall construction and alkaline pH response; is glycosylated and phosphorylated; interacts with Dfg16p and Rim9p to form a pH-sensing complex; localization to the plasma membrane is dependent on Dfg16p and Rim9p; has similarity to A. nidulans PalH [Source:SGD;Acc:S000005238]
Bcin08g03650	4431	Bcin08g03650	4431	1	99.82		Bcin08g03650	4431	1	100	Liftoff transfer annotation from B0510	Bcbud14, similar to yeast BUD14, Protein involved in bud-site selection; Bud14p-Glc7p complex is a cortical regulator of dynein; inhibitor of the actin assembly factor Bnr1p (formin); diploid mutants display a random budding pattern instead of the wild-type bipolar pattern; relative distribution to the nucleus increases upon DNA replication stress [Source:SGD;Acc:S000000069]
Bcin08g03660	2971	Bcin08g03660	2971	1	99.97		Bcin08g03660	2971	1	99.9	Liftoff transfer annotation from B0510	Bcste50, Mitogen-activated protein kinase (MAPK) : Scaffold protein
Bcin08g03670	2252	Bcin08g03670	2245	0.996	99.47		Bcin08g03670	2259	1	99.51	Liftoff transfer annotation from B0510	NA
Bcin08g03680	1533	Bcin08g03680	1533	1	100		Bcin08g03680	1533	1	100	Liftoff transfer annotation from B0510	NA
Bcin08g03690	1564	Bcin08g03690	1564	1	100		Bcin08g03690	1564	1	99.51	Liftoff transfer annotation from B0510	NA
Bcin08g03700	3621	Bcin08g03700	3621	1	99.94		Bcin08g03700	3621	1	99.86	Liftoff transfer annotation from B0510	Bccdc48, similar to yeast CDC48, AAA ATPase; subunit of polyubiquitin-selective segregase complex involved in ERAD, cell wall integrity during heat stress, mitotic spindle disassembly; subunit of complex involved in mitochondria-associated degradation; role in mobilizing membrane bound transcription factors by regulated ubiquitin/proteasome-dependent processing, in macroautophagy, PMN, RAD, ribophagy, homotypic ER membrane fusion, disassembly of Met30p from SCF complex; functional ortholog of human p97/VCP [Source:SGD;Acc:S000002284]
Bcin08g03710	2480	Bcin08g03710	2480	1	100		Bcin08g03710	2479	0.999	99.48	Liftoff transfer annotation from B0510	Bcnde2, External NADH dehydrogenase
Bcin08g03720	1722	Bcin08g03720	1722	1	100		Bcin08g03720	1722	1	99.77	Liftoff transfer annotation from B0510	GNAT domain + Acyl-CoA N-acyltransferase
Bcin08g03730	3502	Bcin08g03730	3502	1	100		Bcin08g03730	3502	1	99.84	Liftoff transfer annotation from B0510	NA
Bcin08g03740	1675	Bcin08g03740	1675	1	100		Bcin08g03740	1675	1	99.94	Liftoff transfer annotation from B0510	Beta-lactamase-like + Protein of unknown function DUF4336
Bcin08g03750	2938	Bcin08g03750	2938	1	99.87		Bcin08g03750	2905	0.988	99.66	Liftoff transfer annotation from B0510	NA
Bcin08g03760	1930	Bcin08g03760	1930	1	100		Bcin08g03760	1930	1	99.95	Liftoff transfer annotation from B0510	Bcap10, Aspartic proteinase
Bcin08g03770	1529	Bcin08g03770	1529	1	100		Bcin08g03770	1529	1	100	Liftoff transfer annotation from B0510	Bcvma11, similar to yeast VMA11, Vacuolar ATPase V0 domain subunit c'; involved in proton transport activity; hydrophobic integral membrane protein (proteolipid) containing four transmembrane segments; N and C termini are in the vacuolar lumen [Source:SGD;Acc:S000006155]
Bcin08g03780	4744	Bcin08g03780	4744	1	100		Bcin08g03780	4744	1	100	Liftoff transfer annotation from B0510	Dbl homology (DH) domain + DEP domain + Citron-like + Winged helix-turn-helix DNA-binding domain + Pleckstrin homology-like domain
Bcin08g03790	1222	Bcin08g03790	1222	1	100		Bcin08g03790	1222	1	100	Liftoff transfer annotation from B0510	Bcphs1, similar to yeast PHS1, Essential 3-hydroxyacyl-CoA dehydratase of the ER membrane; involved in elongation of very long-chain fatty acids; evolutionarily conserved, similar to mammalian PTPLA and PTPLB; involved in sphingolipid biosynthesis and protein trafficking [Source:SGD;Acc:S000003633]
Bcin08g03800	879	Bcin08g03800	879	1	100		Bcin08g03800	879	1	99.89	Liftoff transfer annotation from B0510	GTPase effector domain, GED + Dynamin superfamily
Bcin08g03810	1422	Bcin08g03810	1422	1	100		Bcin08g03810	1422	1	99.93	Liftoff transfer annotation from B0510	NA
Bcin08g03820	1742	Bcin08g03820	1742	1	100		Bcin08g03820	1741	0.999	99.83	Liftoff transfer annotation from B0510	Pectate lyase/Amb allergen + Pectin lyase fold/virulence factor + Pectin lyase fold
Bcin08g03830	1052	Bcin08g03830	1052	1	99.9		Bcin08g03830	1052	1	99.9	Liftoff transfer annotation from B0510	Bcaba4, Dehydrogenase/reductase, in abscisic acid gene cluster
Bcin08g03840	2162	Bcin08g03840	2162	1	99.95		Bcin08g03840	2162	1	99.95	Liftoff transfer annotation from B0510	Bcaba2, Cytochrome P450 monooxygenase, in abscisic acid gene cluster
Bcin08g03850	2198	Bcin08g03850	2198	1	100		Bcin08g03850	2198	1	100	Liftoff transfer annotation from B0510	Bcaba1, Cytochrome P450 monooxygenase, in abscisic acid gene cluster
Bcin08g03880	2539	Bcin08g03880	2539	1	100		Bcin08g03880	2539	1	100	Liftoff transfer annotation from B0510	Bcaba3, In abscisic acid gene cluster
Bcin08g03890	1401	Bcin08g03890	1401	1	100		Bcin08g03890	1401	1	100	Liftoff transfer annotation from B0510	Glyoxalase/Bleomycin resistance protein/Dihydroxybiphenyl dioxygenase
Bcin08g03900	2353	Bcin08g03900	2371	1	100		Bcin08g03900	2377	0.998	100	Liftoff transfer annotation from B0510	Cytochrome P450 + Cytochrome P450, E-class, group IV + Cytochrome P450, conserved site
Bcin08g03910	2681	Bcin08g03910	2666	0.993	99.84		Bcin08g03910	2681	1	99.92	Liftoff transfer annotation from B0510	Bcpka2, PKA catalytic subunit
Bcin08g03920	1097	Bcin08g03920	1096	0.999	99.82		Bcin08g03920	1096	0.999	99.82	Liftoff transfer annotation from B0510	NA
Bcin08g03930	2504	Bcin08g03930	2504	1	99.88		Bcin08g03930	2504	1	99.92	Liftoff transfer annotation from B0510	Bcpfa5, similar to yeast PFA5, Palmitoyltransferase with autoacylation activity; likely functions in pathway(s) outside Ras; member of a family of putative palmitoyltransferases containing an Asp-His-His-Cys-cysteine rich (DHHC-CRD) domain [Source:SGD;Acc:S000002867]
Bcin08g03940	1363	Bcin08g03940	1363	1	99.78		Bcin08g03940	1363	1	99.85	Liftoff transfer annotation from B0510	NA
Bcin08g03950	3331	Bcin08g03950	3331	1	99.85		Bcin08g03950	3331	1	99.85	Liftoff transfer annotation from B0510	Bcrad30, similar to yeast RAD30, DNA polymerase eta; involved in translesion synthesis during post-replication repair; catalyzes the synthesis of DNA opposite cyclobutane pyrimidine dimers and other lesions; involved in formation of post-replicative damage-induced genome-wide cohesion; may also have a role in protection against mitochondrial mutagenesis; mutations in human pol eta are responsible for XPV [Source:SGD;Acc:S000002827]
Bcin08g03960	5216	Bcin08g03960	5220	1	99.7		Bcin08g03960	5222	1	99.66	Liftoff transfer annotation from B0510	NA
Bcin08g03970	3088	Bcin08g03970	3088	1	99.74		Bcin08g03970	3094	1	99.58	Liftoff transfer annotation from B0510	Fungal lipase-like domain + Alpha/Beta hydrolase fold
Bcin08g03980	2677	Bcin08g03980	2677	1	100		Bcin08g03980	2680	1	99.79	Liftoff transfer annotation from B0510	AMP-dependent synthetase/ligase + AMP-binding, conserved site + AMP-binding enzyme C-terminal domain
Bcin08g03990	2513	Bcin08g03990	2513	1	100		Bcin08g03990	2516	0.999	99.09	Liftoff transfer annotation from B0510	Glycosyltransferase, DXD sugar-binding motif + Nucleotide-diphospho-sugar transferases
Bcin08g04000	4231	Bcin08g04000	4231	1	99.94		Bcin08g04000	4241	1	99.97	Liftoff transfer annotation from B0510	Cyclin-like + Cyclin PHO80-like
Bcin08g04010	2132	Bcin08g04010	2132	1	99.77		Bcin08g04010	2132	1	100	Liftoff transfer annotation from B0510	Bcchs7, similar to yeast CHS7, Protein of unknown function; may be involved in chitin biosynthesis by regulation of Chs3p export from the ER; relocalizes from bud neck to ER upon DNA replication stress [Source:SGD;Acc:S000001184]
Bcin08g04020	3117	Bcin08g04020	3117	1	100		Bcin08g04020	3117	1	100	Liftoff transfer annotation from B0510	Glucose-methanol-choline oxidoreductase, N-terminal + Glucose-methanol-choline oxidoreductase, C-terminal + Glucose-methanol-choline oxidoreductase + Pyridine nucleotide-disulphide oxidoreductase, FAD/NAD(P)-binding domain
Bcin08g04030	2803	Bcin08g04030	2791	0.995	99.92		Bcin08g04030	2791	0.995	100	Liftoff transfer annotation from B0510	Aldehyde dehydrogenase domain + Aldehyde dehydrogenase, cysteine active site + Aldehyde/histidinol dehydrogenase + Aldehyde dehydrogenase N-terminal domain + Aldehyde dehydrogenase, C-terminal + Aldehyde dehydrogenase, glutamic acid active site
Bcin08g04040	3037	Bcin08g04040	3037	1	99.96		Bcin08g04040	3037	1	100	Liftoff transfer annotation from B0510	NA
Bcin08g04050	2230	Bcin08g04050	2230	1	100		Bcin08g04050	2230	1	100	Liftoff transfer annotation from B0510	NA
Bcin08g04060	3395	Bcin08g04060	3395	1	100		Bcin08g04060	3395	1	100	Liftoff transfer annotation from B0510	FAD-binding 8 + Ferric reductase, NAD binding + Ferric reductase transmembrane component-like domain + Ferredoxin reductase-type FAD-binding domain + Riboflavin synthase-like beta-barrel
Bcin08g04070	1542	Bcin08g04070	1542	1	100		Bcin08g04070	1543	1	99.94	Liftoff transfer annotation from B0510	NA
Bcin08g04080	1972	Bcin08g04080	1972	1	99.95		Bcin08g04080	1972	1	100	Liftoff transfer annotation from B0510	Alpha/Beta hydrolase fold
Bcin08g04090	1816	Bcin08g04090	1816	1	100		Bcin08g04090	1816	1	100	Liftoff transfer annotation from B0510	NA
Bcin08g04100	2060	Bcin08g04100	2060	1	100		Bcin08g04100	2060	1	99.61	Liftoff transfer annotation from B0510	TonB box, conserved site
Bcin08g04110	2849	Bcin08g04110	2849	1	100		Bcin08g04110	2849	1	99.93	Liftoff transfer annotation from B0510	NA
Bcin08g04120	3782	Bcin08g04120	3782	1	100		Bcin08g04120	3781	0.999	99.81	Liftoff transfer annotation from B0510	Alpha/beta hydrolase fold-1 + Dual specificity phosphatase, catalytic domain + Protein-tyrosine/Dual specificity phosphatase + Protein-tyrosine phosphatase, active site + Protein-tyrosine phosphatase-like + Alpha/Beta hydrolase fold
Bcin08g04130	4098	Bcin08g04130	4098	1	99.95		Bcin08g04130	4098	1	99.88	Liftoff transfer annotation from B0510	Brefeldin A sensitivity protein-related, domain of unknown function DUF2421 + Domain of unknown function DUF2422
Bcin08g04140	3573	Bcin08g04140	3573	1	99.97		Bcin08g04140	3573	1	99.94	Liftoff transfer annotation from B0510	Alpha/Beta hydrolase fold
Bcin08g04150	5736	Bcin08g04150	5736	1	100		Bcin08g04150	5733	0.999	99.69	Liftoff transfer annotation from B0510	Bcrrp5, similar to yeast RRP5, RNA binding protein involved in synthesis of both 18S and 5.8S rRNAs; component of both the ribosomal small subunit (SSU) processosome and the 90S preribosome; acts as part of a Mak21p-Noc2p-Rrp5p module that associates with nascent pre-rRNA during transcription and has a role in bigenesis of the large ribosomal subunit; has binding preference for single stranded tracts of U's; relocalizes from nucleolus to nucleus upon DNA replication stress [Source:SGD;Acc:S000004842]
Bcin08g04160	1415	Bcin08g04160	1415	1	100		Bcin08g04160	1415	1	99.65	Liftoff transfer annotation from B0510	NA
Bcin08g04170	3101	Bcin08g04170	3101	1	99.97		Bcin08g04170	3101	1	99.9	Liftoff transfer annotation from B0510	Bctif3, similar to yeast TIF3, Translation initiation factor eIF-4B; contains an RNA recognition motif and binds to single-stranded RNA; has RNA annealing activity; interacts with Rps20p at the head of the 40S ribosomal subunit and alters the structure of the mRNA entry channel [Source:SGD;Acc:S000006367]
Bcin08g04180	2057	Bcin08g04180	2057	1	100		Bcin08g04180	2057	1	99.9	Liftoff transfer annotation from B0510	Bcdot1, similar to yeast DOT1, Nucleosomal histone H3-Lys79 methylase; methylation is required for telomeric silencing, meiotic checkpoint control, and DNA damage response [Source:SGD;Acc:S000002848]
Bcin08g04190	1038	Bcin08g04190	1038	1	99.9		Bcin08g04190	1038	1	99.81	Liftoff transfer annotation from B0510	Autophagy-related protein 16
Bcin08g04200	1568	Bcin08g04200	1568	1	99.68		Bcin08g04200	1568	1	99.81	Liftoff transfer annotation from B0510	Small GTPase superfamily + Small GTP-binding protein domain + P-loop containing nucleoside triphosphate hydrolase
Bcin08g04210	2032	Bcin08g04210	2032	1	99.56		Bcin08g04210	2032	1	99.66	Liftoff transfer annotation from B0510	EamA domain + Protein of unknown function DUF3955
Bcin08g04220	1894	Bcin08g04220	1894	1	99.84		Bcin08g04220	1893	0.999	99.68	Liftoff transfer annotation from B0510	Calcineurin-like phosphoesterase domain, apaH type + Metallo-dependent phosphatase-like
Bcin08g04230	2593	Bcin08g04230	2593	1	99.19		Bcin08g04230	2593	1	99.81	Liftoff transfer annotation from B0510	NA
Bcin08g04240	1965	Bcin08g04240	1965	1	99.64		Bcin08g04240	1965	1	99.9	Liftoff transfer annotation from B0510	Haem oxygenase + Haem oxygenase-like + Haem oxygenase-like, multi-helical
Bcin08g04250	1764	Bcin08g04250	1762	0.998	99.38		Bcin08g04250	1764	1	99.77	Liftoff transfer annotation from B0510	JmjC domain
Bcin08g04260	2625	Bcin08g04260	2625	1	99.96		Bcin08g04260	2624	0.999	99.66	Liftoff transfer annotation from B0510	WD40 repeat + WD40/YVTN repeat-like-containing domain + WD40-repeat-containing domain + WD40 repeat, conserved site
Bcin08g04270	2950	Bcin08g04270	2950	1	99.94		Bcin08g04270	2950	1	100	Liftoff transfer annotation from B0510	Bcspb1, similar to yeast SPB1, AdoMet-dependent methyltransferase; involved in rRNA processing and 60S ribosomal subunit maturation; methylates G2922 in the tRNA docking site of the large subunit rRNA and in the absence of snR52, U2921; suppressor of PAB1 mutants [Source:SGD;Acc:S000000559]
Bcin08g04280	2608	Bcin08g04280	2608	1	100		Bcin08g04280	2608	1	99.85	Liftoff transfer annotation from B0510	Glycoside hydrolase, family 16 + Concanavalin A-like lectin/glucanase domain
Bcin08g04290	3981	Bcin08g04290	3972	1	99.75		Bcin08g04290	3982	1	99.89	Liftoff transfer annotation from B0510	Zinc finger, C2H2 + Transcription factor domain, fungi + Zinc finger C2H2-type/integrase DNA-binding domain + Zinc finger, C2H2-like
Bcin08g04300	6154	Bcin08g04300	6154	1	100		Bcin08g04300	6147	0.998	99.92	Liftoff transfer annotation from B0510	Ras-like guanine nucleotide exchange factor, N-terminal + SH3 domain + Ras guanine-nucleotide exchange factors catalytic domain + Ras guanine-nucleotide exchange factor, conserved site + Ras guanine nucleotide exchange factor domain
Bcin08g04310	1743	Bcin08g04310	1743	1	99.94		Bcin08g04310	1743	1	99.6	Liftoff transfer annotation from B0510	NA
Bcin08g04320	1423	Bcin08g04320	1423	1	100		Bcin08g04320	1423	1	99.93	Liftoff transfer annotation from B0510	Ferritin-like superfamily + Ferritin-related
Bcin08g04330	1236	Bcin08g04330	1236	1	100		Bcin08g04330	1218	0.983	99.7	Liftoff transfer annotation from B0510	NA
Bcin08g04340	1060	Bcin08g04340	1060	1	100		Bcin08g04340	1060	1	99.43	Liftoff transfer annotation from B0510	Pre-mRNA-splicing factor 38
Bcin08g04350	867	Bcin08g04350	867	1	100		Bcin08g04350	867	1	100	Liftoff transfer annotation from B0510	NA
Bcin08g04360	3322	Bcin08g04360	3322	1	100		Bcin08g04360	3321	0.999	99.76	Liftoff transfer annotation from B0510	Bcvps34, similar to yeast VPS34, Phosphatidylinositol (PI) 3-kinase that synthesizes PI-3-phosphate; forms membrane-associated signal transduction complex with Vps15p to regulate protein sorting; activated by the GTP-bound form of Gpa1p; a fraction is localized, with Vps15p, to nuclear pores at nucleus-vacuole junctions and may facilitate transcription elongation for genes positioned at the nuclear periphery [Source:SGD;Acc:S000004230]
Bcin08g04370	2423	Bcin08g04370	2423	1	100		Bcin08g04370	2403	0.991	99.12	Liftoff transfer annotation from B0510	Bcnse4, similar to yeast NSE4, Component of the SMC5-SMC6 complex; this complex plays a key role in the removal of X-shaped DNA structures that arise between sister chromatids during DNA replication and repair [Source:SGD;Acc:S000002263]
Bcin08g04380	1541	Bcin08g04380	1541	1	100		Bcin08g04380	1524	0.988	98.56	Liftoff transfer annotation from B0510	Domain of unknown function DUF1691
Bcin08g04390	1783	Bcin08g04390	1783	1	100		Bcin08g04390	1783	1	99.64	Liftoff transfer annotation from B0510	Zinc finger, U1-type + Zinc finger, C2H2 + Zinc finger, double-stranded RNA binding
Bcin08g04400	1370	Bcin08g04400	1370	1	100		Bcin08g04400	1370	1	99.42	Liftoff transfer annotation from B0510	Glucose/ribitol dehydrogenase + NAD(P)-binding domain
Bcin08g04410	1915	Bcin08g04410	1915	1	100		Bcin08g04410	1915	1	99.48	Liftoff transfer annotation from B0510	Protein of unknown function DUF3468
Bcin08g04420	2135	Bcin08g04420	2135	1	99.95		Bcin08g04420	2135	1	99.95	Liftoff transfer annotation from B0510	Bcisn1, similar to yeast ISN1, Inosine 5'-monophosphate (IMP)-specific 5'-nucleotidase; catalyzes the breakdown of IMP to inosine; responsible for production of nicotinamide riboside and nicotinic acid riboside; expression positively regulated by nicotinic acid and glucose availability; does not show similarity to known 5'-nucleotidases from other organisms [Source:SGD;Acc:S000005681]
Bcin08g04430	1488	Bcin08g04430	1488	1	100		Bcin08g04430	1488	1	99.93	Liftoff transfer annotation from B0510	O-methyltransferase, family 3 + S-adenosyl-L-methionine-dependent methyltransferase
Bcin08g04440	2819	Bcin08g04440	2819	1	100		Bcin08g04440	2819	1	100	Liftoff transfer annotation from B0510	Calcineurin-like phosphoesterase domain, apaH type + 5'-Nucleotidase/apyrase + 5'-Nucleotidase, C-terminal + Predicted phosphoesterase, C1039.02 type + Metallo-dependent phosphatase-like
Bcin08g04450	2470	Bcin08g04450	2470	1	99.96		Bcin08g04450	2470	1	99.88	Liftoff transfer annotation from B0510	Amidase + Glutamyl-tRNA(Gln) amidotransferase A subunit + Amidase signature domain
Bcin08g04460	1163	Bcin08g04460	1163	1	100		Bcin08g04460	1163	1	100	Liftoff transfer annotation from B0510	Methyltransferase type 12 + S-adenosyl-L-methionine-dependent methyltransferase
Bcin08g04470	2533	Bcin08g04470	2542	1	99.91		Bcin08g04470	2551	0.999	99.8	Liftoff transfer annotation from B0510	NA
Bcin08g04480	2270	Bcin08g04480	2270	1	100		Bcin08g04480	2302	1	99.75	Liftoff transfer annotation from B0510	Bcetr1, similar to yeast ETR1, 2-enoyl thioester reductase; member of the medium chain dehydrogenase/reductase family; localized to in mitochondria, where it has a probable role in fatty acid synthesis [Source:SGD;Acc:S000000230]
Bcin08g04490	2591	Bcin08g04490	2591	1	99.95		Bcin08g04490	2591	1	99.86	Liftoff transfer annotation from B0510	Bcncb2, similar to yeast NCB2, Subunit of a heterodimeric NC2 transcription regulator complex; complex binds to TBP and can repress transcription by preventing preinitiation complex assembly or stimulate activated transcription; homologous to human NC2beta; complex also includes Bur6p [Source:SGD;Acc:S000002805]
Bcin08g04500	1860	Bcin08g04500	1860	1	100		Bcin08g04500	1860	1	99.84	Liftoff transfer annotation from B0510	Ribosomal protein S35, mitochondrial
Bcin08g04510	1143	Bcin08g04510	1143	1	100		Bcin08g04510	1143	1	99.74	Liftoff transfer annotation from B0510	Protein-tyrosine/Dual specificity phosphatase + Protein-tyrosine phosphatase, active site + Tyrosine/serine-protein phosphatase IphP-type + Protein-tyrosine phosphatase-like
Bcin08g04520	1200	Bcin08g04520	1200	1	100		Bcin08g04520	1200	1	99.67	Liftoff transfer annotation from B0510	Protein of unknown function DUF2052, coiled-coil
Bcin08g04530	1645	Bcin08g04530	1645	1	100		Bcin08g04530	1645	1	99.88	Liftoff transfer annotation from B0510	Bcatg3, Ubiquitin-like protein-activating enzyme, in autophagy process
Bcin08g04540	1545	Bcin08g04540	1545	1	100		Bcin08g04540	1545	1	99.94	Liftoff transfer annotation from B0510	Bcpdb1, similar to yeast PDB1, E1 beta subunit of the pyruvate dehydrogenase (PDH) complex; PDH is an evolutionarily conserved multi-protein complex found in mitochondria [Source:SGD;Acc:S000000425]
Bcin08g04550	5194	Bcin08g04550	5194	1	99.9		Bcin08g04550	5194	1	99.58	Liftoff transfer annotation from B0510	NA
Bcin08g04560	1568	Bcin08g04560	1568	1	100		Bcin08g04560	1586	1	97.86	Liftoff transfer annotation from B0510	Ubiquitin-conjugating enzyme E2 + Ubiquitin-conjugating enzyme/RWD-like
Bcin08g04570	2469	Bcin08g04570	2469	1	100		Bcin08g04570	2470	0.998	99.84	Liftoff transfer annotation from B0510	Zinc finger, DHHC-type, palmitoyltransferase
Bcin08g04580	2828	Bcin08g04580	2828	1	99.96		Bcin08g04580	2830	1	98.41	Liftoff transfer annotation from B0510	Zinc finger, C2H2 + Zinc finger, C2H2-like
Bcin08g04590	3050	Bcin08g04590	3050	1	100		Bcin08g04590	3050	1	99.77	Liftoff transfer annotation from B0510	Six-hairpin glycosidase-like + Six-hairpin glycosidase
Bcin08g04600	1133	Bcin08g04600	1133	1	100		Bcin08g04600	1133	1	100	Liftoff transfer annotation from B0510	DSBA-like thioredoxin domain + UV-endonuclease UvdE + Thioredoxin-like fold
Bcin08g04610	1827	Bcin08g04610	1827	1	100		Bcin08g04610	1827	1	99.73	Liftoff transfer annotation from B0510	Glucose/ribitol dehydrogenase + NAD(P)-binding domain + Short-chain dehydrogenase/reductase, conserved site
Bcin08g04620	2880	Bcin08g04620	2880	1	100		Bcin08g04620	3102	1	99.43	Liftoff transfer annotation from B0510	NA
Bcin08g04630	1467	Bcin08g04630	1467	1	100		Bcin08g04630	1461	0.995	98.91	Liftoff transfer annotation from B0510	NA
Bcin08g04640	1917	Bcin08g04640	1917	1	99.95		Bcin08g04640	1917	1	99.58	Liftoff transfer annotation from B0510	Protein of unknown function DUF3468
Bcin08g04650	2469	Bcin08g04650	2469	1	100		Bcin08g04650	2469	1	99.76	Liftoff transfer annotation from B0510	Transmembrane receptor, eukaryota
Bcin08g04660	1329	Bcin08g04660	1329	1	99.92		Bcin08g04660	1329	1	99.77	Liftoff transfer annotation from B0510	Bcncs2, similar to yeast NCS2, Protein required for uridine thiolation of Lys(UUU) and Glu(UUC) tRNAs; required for the thiolation of uridine at the wobble position of Lys(UUU) and Glu(UUC) tRNAs; has a role in urmylation and in invasive and pseudohyphal growth; inhibits replication of Brome mosaic virus in S. cerevisiae [Source:SGD;Acc:S000005063]
Bcin08g04670	1493	Bcin08g04670	1493	1	100		Bcin08g04670	1493	1	99.8	Liftoff transfer annotation from B0510	Mitochondrial carrier protein + Mitochondrial substrate/solute carrier + Mitochondrial carrier domain
Bcin08g04680	1968	Bcin08g04680	1968	1	100		Bcin08g04680	1968	1	99.7	Liftoff transfer annotation from B0510	Bcswd2, similar to yeast SWD2, Subunit of the COMPASS (Set1C) histone H3K4 methyltransferase complex; required for Set1C stability and optimal activity; COMPASS methylates histone H3 on lys 4 and is involved in telomeric silencing; subunit of CPF (cleavage and polyadenylation factor), a complex involved in RNAP II transcription termination [Source:SGD;Acc:S000001501]
Bcin08g04690	1011	Bcin08g04690	1011	1	99.9		Bcin08g04690	1011	1	99.6	Liftoff transfer annotation from B0510	NA
Bcin08g04700	2022	Bcin08g04700	2022	1	99.9		Bcin08g04700	2022	1	99.51	Liftoff transfer annotation from B0510	Aspartic peptidase + Aspartic peptidase domain + Peptidase family A1 domain
Bcin08g04710	4248	Bcin08g04710	4248	1	99.93		Bcin08g04710	4248	1	99.79	Liftoff transfer annotation from B0510	Bcaro80, similar to yeast ARO80, Zinc finger transcriptional activator of the Zn2Cys6 family; activates transcription of aromatic amino acid catabolic genes in the presence of aromatic amino acids [Source:SGD;Acc:S000002829]
Bcin08g04720	1624	Bcin08g04720	1624	1	99.94		Bcin08g04720	1619	0.994	99.01	Liftoff transfer annotation from B0510	NA
Bcin08g04730	1814	Bcin08g04730	1814	1	100		Bcin08g04730	1814	1	99.66	Liftoff transfer annotation from B0510	Bcfbp1, similar to yeast FBP1, Fructose-1,6-bisphosphatase; key regulatory enzyme in the gluconeogenesis pathway, required for glucose metabolism; undergoes either proteasome-mediated or autophagy-mediated degradation depending on growth conditions; glucose starvation results in redistribution to the periplasm; interacts with Vid30p [Source:SGD;Acc:S000004369]
Bcin08g04740	1363	Bcin08g04740	1363	1	100		Bcin08g04740	1363	1	99.63	Liftoff transfer annotation from B0510	NA
Bcin08g04750	1781	Bcin08g04750	1781	1	99.94		Bcin08g04750	1782	1	99.83	Liftoff transfer annotation from B0510	RNA recognition motif domain + Nucleotide-binding alpha-beta plait domain
Bcin08g04760	1668	Bcin08g04760	1704	1	99.63		Bcin08g04760	1668	1	99.72	Liftoff transfer annotation from B0510	Bccoq3, similar to yeast COQ3, O-methyltransferase; catalyzes two different O-methylation steps in ubiquinone (Coenzyme Q) biosynthesis; component of a mitochondrial ubiquinone-synthesizing complex; phosphoprotein [Source:SGD;Acc:S000005456]
Bcin08g04770	1553	Bcin08g04770	1532	1	98.45		Bcin08g04770	1532	1	98.39	Liftoff transfer annotation from B0510	Bcrib3, similar to yeast RIB3, 3,4-dihydroxy-2-butanone-4-phosphate synthase (DHBP synthase); required for riboflavin biosynthesis from ribulose-5-phosphate, also has an unrelated function in mitochondrial respiration [Source:SGD;Acc:S000002895]
Bcin08g04780	5434	Bcin08g04780	5420	0.997	100		Bcin08g04780	5437	0.996	99.98	Liftoff transfer annotation from B0510	Zinc finger, C2H2 + Zinc finger C2H2-type/integrase DNA-binding domain + Zinc finger, C2H2-like
Bcin08g04790	583	Bcin08g04790	583	1	100		Bcin08g04790	583	1	99.31	Liftoff transfer annotation from B0510	NA
Bcin08g04800	1893	Bcin08g04800	1893	1	99.95		Bcin08g04800	1893	1	99.63	Liftoff transfer annotation from B0510	NA
Bcin08g04810	3785	Bcin08g04810	3785	0.997	99.9		Bcin08g04810	3737	0.986	99.83	Liftoff transfer annotation from B0510	Bccp6, Secreted protease
Bcin08g04820	5860	Bcin08g04820	5872	1	99.91		Bcin08g04820	5864	0.999	99.56	Liftoff transfer annotation from B0510	Bculs1, similar to yeast ULS1, Swi2/Snf2-related translocase, SUMO-Targeted Ubiquitin Ligase (STUbL); required for maintenance of NHEJ inhibition at telomeres; functions at telomeres to translocate and ubiquitinylate poly-sumoylated Rap1p for proteosomal degradation; plays role in antagonizing silencing during mating-type switching; only known STUbL with a translocase activity; contains RING finger domain; relocalizes from nucleus to cytoplasm upon DNA replication stress [Source:SGD;Acc:S000005717]
Bcin08g04830	5286	Bcin08g04830	5286	1	99.97		Bcin08g04830	5293	0.999	99.83	Liftoff transfer annotation from B0510	NA
Bcin08g04840	2482	Bcin08g04840	2492	0.995	99.29		Bcin08g04840	2463	0.984	99.33	Liftoff transfer annotation from B0510	3-oxo-5-alpha-steroid 4-dehydrogenase, C-terminal + Protein of unknown function DUF1295
Bcin08g04850	4166	Bcin08g04850	4166	1	100		Bcin08g04850	4160	0.998	99.84	Liftoff transfer annotation from B0510	Bclcb2, similar to yeast LCB2, Component of serine palmitoyltransferase; responsible along with Lcb1p for the first committed step in sphingolipid synthesis, which is the condensation of serine with palmitoyl-CoA to form 3-ketosphinganine [Source:SGD;Acc:S000002469]
Bcin08g04860	2988	Bcin08g04860	2988	1	99.93		Bcin08g04860	2988	1	100	Liftoff transfer annotation from B0510	AMP-dependent synthetase/ligase + Acetoacetyl-CoA synthase + AMP-binding, conserved site + Acetyl-coenzyme A synthetase, N-terminal domain
Bcin08g04870	2885	Bcin08g04870	2885	1	99.93		Bcin08g04870	2885	1	99.69	Liftoff transfer annotation from B0510	Bcdpb11, similar to yeast DPB11, DNA replication initiation protein; loads DNA pol epsilon onto pre-replication complexes at origins; checkpoint sensor recruited to stalled replication forks by the checkpoint clamp complex where it activates Mec1p; along with Rfa1p, binds to ultrafine anaphase bridges in mitotic cells and prevents accumulation of chromatin bridges by stimulating the Mec1p kinase and suppressing homologous recombination; ortholog of human TopBP1; forms nuclear foci upon DNA replication stress [Source:SGD;Acc:S000003626]
Bcin08g04880	1714	Bcin08g04880	1714	1	100		Bcin08g04880	1714	1	99.88	Liftoff transfer annotation from B0510	Isochorismatase-like
Bcin08g04890	4319	Bcin08g04890	4319	1	100		Bcin08g04890	4319	1	99.42	Liftoff transfer annotation from B0510	Arrestin C-terminal-like domain
Bcin08g04900	2071	Bcin08g04900	2071	1	99.9		Bcin08g04900	2071	1	99.42	Liftoff transfer annotation from B0510	Glucose-methanol-choline oxidoreductase, N-terminal + Glucose-methanol-choline oxidoreductase, C-terminal + Glucose-methanol-choline oxidoreductase + Pyridine nucleotide-disulphide oxidoreductase, FAD/NAD(P)-binding domain
Bcin08g04910	1190	Bcin08g04910	1190	1	100		Bcin08g04910	1190	1	99.66	Liftoff transfer annotation from B0510	NmrA-like domain + NAD(P)-binding domain
Bcin08g04920	2993	Bcin08g04920	2993	1	100		Bcin08g04920	2994	1	99.4	Liftoff transfer annotation from B0510	Zn(2)-C6 fungal-type DNA-binding domain + Zinc finger, C2H2 + Transcription factor domain, fungi + Zinc finger C2H2-type/integrase DNA-binding domain + Zinc finger, C2H2-like
Bcin08g04930	2238	Bcin08g04930	2238	1	100		Bcin08g04930	2238	1	99.87	Liftoff transfer annotation from B0510	Pyridine nucleotide-disulphide oxidoreductase, FAD/NAD(P)-binding domain
Bcin08g04940	1244	Bcin08g04940	1244	1	100		Bcin08g04940	1244	1	99.78	Liftoff transfer annotation from B0510	NA
Bcin08g04950	2813	Bcin08g04950	2813	1	99.93		Bcin08g04950	2813	1	99.79	Liftoff transfer annotation from B0510	Type I phosphodiesterase/nucleotide pyrophosphatase/phosphate transferase + Alkaline phosphatase-like, alpha/beta/alpha + Alkaline-phosphatase-like, core domain
Bcin08g04970	2561	Bcin08g04970	2561	1	99.96		Bcin08g04970	2561	1	99.8	Liftoff transfer annotation from B0510	Amino acid/polyamine transporter I
Bcin08g04960	1335	Bcin08g04960	1335	1	99.93		Bcin08g04960	1335	1	99.93	Liftoff transfer annotation from B0510	NA
Bcin08g04980	1080	Bcin08g04980	1080	1	99.44		Bcin08g04980	1080	1	99.81	Liftoff transfer annotation from B0510	CMP/dCMP deaminase, zinc-binding + Cytidine deaminase-like
Bcin08g04990	3940	Bcin08g04990	3940	1	99.92		Bcin08g04990	3939	0.999	99.85	Liftoff transfer annotation from B0510	WD40 repeat + WD40/YVTN repeat-like-containing domain + WD40-repeat-containing domain
Bcin08g05000	1937	Bcin08g05000	1937	1	99.85		Bcin08g05000	1939	1	99.38	Liftoff transfer annotation from B0510	Ethanolamine utilisation EutQ + RmlC-like cupin domain + RmlC-like jelly roll fold
Bcin08g05010	1283	Bcin08g05010	1295	1	98.53		Bcin08g05010	1283	1	99.77	Liftoff transfer annotation from B0510	NA
Bcin08g05020	1030	Bcin08g05020	1030	1	99.81		Bcin08g05020	791	0.767	99.62	Liftoff transfer annotation from B0510	NA
Bcin08g05030	3510	Bcin08g05030	3510	1	99.94		Bcin08g05030	3510	1	99.66	Liftoff transfer annotation from B0510	Jacalin-like lectin domain
Bcin08g05040	1991	Bcin08g05040	1991	1	100		Bcin08g05040	1991	1	99.95	Liftoff transfer annotation from B0510	Carboxyl transferase + Acetyl-coenzyme A carboxyltransferase, N-terminal + Acetyl-coenzyme A carboxyltransferase, C-terminal + ClpP/crotonase-like domain
Bcin08g05050	1454	Bcin08g05050	1454	1	100		Bcin08g05050	1454	1	99.45	Liftoff transfer annotation from B0510	Acyl-CoA dehydrogenase, conserved site + Acyl-CoA oxidase/dehydrogenase, central domain + Acyl-CoA dehydrogenase/oxidase C-terminal + Acyl-CoA dehydrogenase/oxidase, N-terminal and middle domain + Acyl-CoA dehydrogenase/oxidase, N-terminal
Bcin08g05060	1772	Bcin08g05060	1772	1	100		Bcin08g05060	1772	1	99.52	Liftoff transfer annotation from B0510	Glucose/ribitol dehydrogenase + NAD(P)-binding domain + Short-chain dehydrogenase/reductase, conserved site
Bcin08g05070	3351	Bcin08g05070	3350	0.999	99.87		Bcin08g05070	3351	1	99.96	Liftoff transfer annotation from B0510	Bccti6, similar to yeast CTI6, Component of the Rpd3L histone deacetylase complex; relieves transcriptional repression by binding to the Cyc8p-Tup1p corepressor and recruiting the SAGA complex to the repressed promoter; contains a PHD finger domain [Source:SGD;Acc:S000006102]
Bcin08g05080	3101	Bcin08g05080	3101	1	99.84		Bcin08g05080	3101	1	100	Liftoff transfer annotation from B0510	NA
Bcin08g05090	1478	Bcin08g05090	1476	0.998	99.26		Bcin08g05090	1478	1	99.93	Liftoff transfer annotation from B0510	Oxoglutarate/iron-dependent dioxygenase + Prolyl 4-hydroxylase, alpha subunit
Bcin08g05100	2617	Bcin08g05100	2617	1	99.77		Bcin08g05100	2617	1	99.92	Liftoff transfer annotation from B0510	Biotin/lipoyl attachment + Carbamoyl-phosphate synthetase large subunit-like, ATP-binding domain + Carbamoyl-phosphate synthase, large subunit, N-terminal + Biotin carboxylase, C-terminal + Single hybrid motif + Rudiment single hybrid motif + ATP-grasp fold + Biotin carboxylation domain + ATP-grasp fold, subdomain 1 + ATP-grasp fold, subdomain 2 + Pre-ATP-grasp domain
Bcin08g05110	2020	Bcin08g05110	2033	1	97.69		Bcin08g05110	2018	1	100	Liftoff transfer annotation from B0510	YjeF N-terminal domain + YjeF N-terminal domain-containing protein, eukaryotes
Bcin08g05120	1476	Bcin08g05120	1479	0.999	99.73		Bcin08g05120	1477	1	99.86	Liftoff transfer annotation from B0510	Bcmrps16, similar to yeast MRPS16, Mitochondrial ribosomal protein of the small subunit [Source:SGD;Acc:S000005934]
Bcin08g05130	2311	Bcin08g05130	2310	0.999	99.78		Bcin08g05130	2311	1	100	Liftoff transfer annotation from B0510	Amino acid transporter, transmembrane domain
Bcin08g05140	1507	Bcin08g05140	1507	1	99.87		Bcin08g05140	1507	1	100	Liftoff transfer annotation from B0510	Dynactin subunit p22
Bcin08g05150	3153	Bcin08g05150	3153	1	100		Bcin08g05150	3154	0.997	99.42	Liftoff transfer annotation from B0510	BcSho1, Biosensor of HOG pathway
Bcin08g05160	4578	Bcin08g05160	4580	1	99.78		Bcin08g05160	4581	1	99.75	Liftoff transfer annotation from B0510	Importin-beta, N-terminal domain + Armadillo-like helical + Exportin/Importin, Cse1-like + Armadillo-type fold
Bcin08g05170	1877	Bcin08g05170	1877	1	99.11		Bcin08g05170	1877	1	98.89	Liftoff transfer annotation from B0510	NA
Bcin08g05180	1386	Bcin08g05180	1386	1	99.93		Bcin08g05180	1386	1	99.49	Liftoff transfer annotation from B0510	Bccwc24, similar to yeast CWC24, General splicing factor; required for stable U2 snRNP binding to primary transcripts; essential for the first step of splicing; component of the pre-catalytic spliceosome complex containing Cef1p; similar to S. pombe Cwf24p [Source:SGD;Acc:S000004315]
Bcin08g05190	6756	Bcin08g05190	6761	1	99.94		Bcin08g05190	6755	0.999	99.89	Liftoff transfer annotation from B0510	Pleckstrin homology domain + Pleckstrin homology-like domain + Pleckstrin homology domain, Mcp5-type
Bcin08g05200	2468	Bcin08g05200	2537	1	99.81		Bcin08g05200	2466	0.998	100	Liftoff transfer annotation from B0510	Cytochrome P450 + Cytochrome P450, E-class, group II + Cytochrome P450, E-class, CYP52 + Cytochrome P450, conserved site
Bcin08g05210	2585	Bcin08g05210	2579	0.997	99.85		Bcin08g05210	2579	0.997	100	Liftoff transfer annotation from B0510	NA
Bcin08g05220	1414	Bcin08g05220	1413	1	99.93		Bcin08g05220	1414	1	99.86	Liftoff transfer annotation from B0510	Triosephosphate isomerase + Aldolase-type TIM barrel + Triosephosphate isomerase, active site + Triosephosphate isomerase, bacterial/eukaryotic
Bcin08g05230	823	Bcin08g05230	823	1	99.03		Bcin08g05230	823	1	99.76	Liftoff transfer annotation from B0510	Bcmrpl51, similar to yeast MRPL51, Mitochondrial ribosomal protein of the large subunit [Source:SGD;Acc:S000006304]
Bcin08g05240	1818	Bcin08g05240	1818	1	99.75		Bcin08g05240	1818	1	100	Liftoff transfer annotation from B0510	Bcsnp1, similar to yeast SNP1, Component of U1 snRNP required for mRNA splicing via spliceosome; substrate of the arginine methyltransferase Hmt1p; may interact with poly(A) polymerase to regulate polyadenylation; homolog of human U1 70K protein; protein abundance increases in response to DNA replication stress [Source:SGD;Acc:S000001323]
Bcin08g05250	1670	Bcin08g05250	1670	1	99.82		Bcin08g05250	1670	1	100	Liftoff transfer annotation from B0510	Bcmrt4, similar to yeast MRT4, Protein involved in mRNA turnover and ribosome assembly; required at post-transcriptional step for efficient retrotransposition; localizes to the nucleolus [Source:SGD;Acc:S000001492]
Bcin08g05260	2012	Bcin08g05260	2012	1	99.95		Bcin08g05260	2012	1	100	Liftoff transfer annotation from B0510	Bcmdm10, similar to yeast MDM10, Subunit of both the ERMES and the SAM complex; component of ERMES complex which acts as a molecular tether between the mitochondria and the ER, necessary for efficient phospholipid exchange between organelles and for mitophagy; SAM/TOB complex component that functions in the assembly of outer membrane beta-barrel proteins; involved in mitochondrial inheritance and morphology; ERMES complex is often co-localized with peroxisomes and concentrated areas of pyruvate dehydrogenase [Source:SGD;Acc:S000000008]
Bcin08g05270	2644	Bcin08g05270	2622	0.991	98.67		Bcin08g05270	2628	0.991	99.95	Liftoff transfer annotation from B0510	Bczrt2, similar to yeast ZRT2, Low-affinity zinc transporter of the plasma membrane; transcription is induced under low-zinc conditions by the Zap1p transcription factor [Source:SGD;Acc:S000004120]
Bcin08g05280	1546	Bcin08g05280	1546	1	100		Bcin08g05280	1546	1	99.74	Liftoff transfer annotation from B0510	Beta-lactamase-like
Bcin08g05290	2923	Bcin08g05290	2923	1	99.96		Bcin08g05290	2923	1	99.72	Liftoff transfer annotation from B0510	Glycosyl transferase, family 15 + Nucleotide-diphospho-sugar transferases
Bcin08g05300	905	Bcin08g05300	905	1	100		Bcin08g05300	905	1	100	Liftoff transfer annotation from B0510	Domain of unknown function DUF4604
Bcin08g05310	1779	Bcin08g05310	1779	1	99.7		Bcin08g05310	1779	1	99.7	Liftoff transfer annotation from B0510	Bctaf14, similar to yeast TAF14, Subunit of TFIID, TFIIF, INO80, SWI/SNF, and NuA3 complexes; involved in RNA polymerase II transcription initiation and in chromatin modification; contains a YEATS domain [Source:SGD;Acc:S000006050]
Bcin08g05320	1606	Bcin08g05320	1606	1	99.94		Bcin08g05320	1606	1	99.88	Liftoff transfer annotation from B0510	Bcyrb1, similar to yeast YRB1, Ran GTPase binding protein; involved in nuclear protein import and RNA export, ubiquitin-mediated protein degradation during the cell cycle; shuttles between the nucleus and cytoplasm; is essential; homolog of human RanBP1 [Source:SGD;Acc:S000002409]
Bcin08g05330	2087	Bcin08g05330	2086	0.999	99.57		Bcin08g05330	2087	1	99.42	Liftoff transfer annotation from B0510	NA
Bcin08g05340	2051	Bcin08g05340	2051	1	100		Bcin08g05340	2051	1	99.12	Liftoff transfer annotation from B0510	F-box domain
Bcin08g05350	1108	Bcin08g05350	1108	1	100		Bcin08g05350	1108	1	99.91	Liftoff transfer annotation from B0510	DeoC/FbaB/ lacD aldolase + Deoxyribose-phosphate aldolase + Aldolase-type TIM barrel + Deoxyribose-phosphate aldolase type I
Bcin08g05360	1767	Bcin08g05360	1767	1	100		Bcin08g05360	1767	1	99.55	Liftoff transfer annotation from B0510	Zn(2)-C6 fungal-type DNA-binding domain + Protein of unknown function DUF3468
Bcin08g05370	1597	Bcin08g05370	1597	1	99.94		Bcin08g05370	1559	0.947	97.67	Liftoff transfer annotation from B0510	NA
Bcin08g05380	1168	Bcin08g05380	1168	1	100		Bcin08g05380	1168	1	98.97	Liftoff transfer annotation from B0510	Bctad2, similar to yeast TAD2, Subunit of tRNA-specific adenosine-34 deaminase; forms a heterodimer with Tad3p that converts adenosine to inosine at the wobble position of several tRNAs [Source:SGD;Acc:S000003572]
Bcin08g05390	1003	Bcin08g05390	1003	1	100		Bcin08g05390	1002	1	99.4	Liftoff transfer annotation from B0510	NADH-ubiquinone oxidoreductase, 21kDa subunit, N-terminal + NADH-ubiquinone oxidoreductase, 21kDa subunit, C-terminal, fungi
Bcin08g05400	1516	Bcin08g05400	1516	1	99.87		Bcin08g05400	1518	1	98.94	Liftoff transfer annotation from B0510	Replication fork protection component Swi3
Bcin08g05410	4312	Bcin08g05410	4312	1	100		Bcin08g05410	4312	1	99.19	Liftoff transfer annotation from B0510	Bcski2, similar to yeast SKI2, Ski complex component and putative RNA helicase; mediates 3'-5' RNA degradation by the cytoplasmic exosome; null mutants have superkiller phenotype of increased viral dsRNAs and are synthetic lethal with mutations in 5'-3' mRNA decay; mutations in the human ortholog, SKIV2L, causes Syndromic diarrhea/Trichohepatoenteric (SD/THE) syndrome [Source:SGD;Acc:S000004390]
Bcin08g05420	2082	Bcin08g05420	2082	1	99.95		Bcin08g05420	2090	1	99.09	Liftoff transfer annotation from B0510	NA
Bcin08g05430	3869	Bcin08g05430	3919	0.998	100		Bcin08g05430	3845	0.984	99.46	Liftoff transfer annotation from B0510	Zn(2)-C6 fungal-type DNA-binding domain
Bcin08g05440	3172	Bcin08g05440	3175	1	99.95		Bcin08g05440	3174	0.998	99.86	Liftoff transfer annotation from B0510	Ankyrin repeat + Ankyrin repeat-containing domain
Bcin08g05450	1155	Bcin08g05450	1158	1	98.96		Bcin08g05450	1121	0.966	98.75	Liftoff transfer annotation from B0510	NA
Bcin08g05460	1896	Bcin08g05460	1890	0.996	99.72		Bcin08g05460	1882	0.99	99.23	Liftoff transfer annotation from B0510	NA
Bcin08g05470	2845	Bcin08g05470	2845	1	99.79		Bcin08g05470	2846	1	99.05	Liftoff transfer annotation from B0510	Sulfatase + Choline-sulfatase + Alkaline phosphatase-like, alpha/beta/alpha + Alkaline-phosphatase-like, core domain + Sulfatase, conserved site + Choline sulfatase enzyme C-terminal domain
Bcin08g05480	876	Bcin08g05480	876	1	99.54		Bcin08g05480	876	1	99.43	Liftoff transfer annotation from B0510	Glycoside hydrolase, family 16 + Concanavalin A-like lectin/glucanase domain
Bcin08g05490	1687	Bcin08g05490	1675	0.992	99.81		Bcin08g05490	1687	1	99.91	Liftoff transfer annotation from B0510	NA
Bcin08g05500	3074	Bcin08g05500	3076	1	99.8		Bcin08g05500	3076	1	99.74	Liftoff transfer annotation from B0510	Peptidase S54, rhomboid + Peptidase S54, rhomboid domain
Bcin08g05510	4099	Bcin08g05510	4086	0.996	99.05		Bcin08g05510	4086	0.996	99	Liftoff transfer annotation from B0510	Bcpol3, similar to yeast POL3, Catalytic subunit of DNA polymerase delta; required for chromosomal DNA replication during mitosis and meiosis, intragenic recombination, repair of double strand DNA breaks, and DNA replication during nucleotide excision repair (NER) [Source:SGD;Acc:S000002260]
Bcin08g05520	2040	Bcin08g05520	2041	1	99.57		Bcin08g05520	2040	1	100	Liftoff transfer annotation from B0510	NA
Bcin08g05530	1624	Bcin08g05530	1624	1	99.87		Bcin08g05530	1624	1	100	Liftoff transfer annotation from B0510	NA
Bcin08g05540	1434	Bcin08g05540	1434	1	99.3		Bcin08g05540	1434	1	99.37	Liftoff transfer annotation from B0510	CND1, CalciNeurine-Dependant (CND) gene,Gas1-like
Bcin08g05550	1989	Bcin08g05550	1981	0.992	99.42		Bcin08g05550	1975	0.992	99.79	Liftoff transfer annotation from B0510	Urease accessory protein UreD
Bcin08g05560	4456	Bcin08g05560	4454	0.998	99.78		Bcin08g05560	4451	0.998	99.65	Liftoff transfer annotation from B0510	Bcirr1, similar to yeast IRR1, Subunit of the cohesin complex; which is required for sister chromatid cohesion during mitosis and meiosis and interacts with centromeres and chromosome arms; relocalizes to the cytosol in response to hypoxia; essential for viability [Source:SGD;Acc:S000001288]
Bcin08g05570	3823	Bcin08g05570	3815	0.992	99.78		Bcin08g05570	3820	0.994	99.87	Liftoff transfer annotation from B0510	Bcltf9, BcnirA, Zn2/Cys6 transcription factor
Bcin08g05580	2071	Bcin08g05580	2068	0.998	99.57		Bcin08g05580	2054	0.99	99.71	Liftoff transfer annotation from B0510	NTF2-like domain
Bcin08g05590	1888	Bcin08g05590	1891	1	99.82		Bcin08g05590	1891	1	99.76	Liftoff transfer annotation from B0510	Bcsqt1, similar to yeast SQT1, Protein involved in 60S ribosomal subunit assembly or modification; contains multiple WD repeats; interacts with Qsr1p in a two-hybrid assay; protein abundance increases in response to DNA replication stress [Source:SGD;Acc:S000001451]
Bcin08g05600	2971	Bcin08g05600	2972	1	99.76		Bcin08g05600	2972	1	99.56	Liftoff transfer annotation from B0510	AMP-dependent synthetase/ligase + AMP-binding, conserved site + AMP-binding enzyme C-terminal domain
Bcin08g05610	1110	Bcin08g05610	1110	1	99.91		Bcin08g05610	1110	1	99.91	Liftoff transfer annotation from B0510	NA
Bcin08g05620	4001	Bcin08g05620	4001	1	99.52		Bcin08g05620	4017	1	99.38	Liftoff transfer annotation from B0510	Oxoglutarate/iron-dependent dioxygenase + Alpha-ketoglutarate-dependent dioxygenase AlkB-like
Bcin08g05630	935	Bcin08g05630	935	1	99.46		Bcin08g05630	935	1	99.25	Liftoff transfer annotation from B0510	Cyanate lyase, C-terminal + Cyanate hydratase + Lambda repressor-like, DNA-binding domain
Bcin08g05640	1561	Bcin08g05640	1561	1	99.55		Bcin08g05640	1561	1	99.87	Liftoff transfer annotation from B0510	SET domain
Bcin08g05650	2289	Bcin08g05650	2289	1	99.21		Bcin08g05650	2289	1	99.61	Liftoff transfer annotation from B0510	SET domain + Zinc finger, MYND-type
Bcin08g05660	855	Bcin08g05660	855	1	98.83		Bcin08g05660	855	1	99.65	Liftoff transfer annotation from B0510	NA
Bcin08g05670	679	Bcin08g05670	670	0.986	97.79		Bcin08g05670	670	0.986	97.64	Liftoff transfer annotation from B0510	NA
Bcin08g05680	809	Bcin08g05680	809	1	99.26		Bcin08g05680	809	1	98.15	Liftoff transfer annotation from B0510	NA
Bcin08g05690	1587	Bcin08g05690	1587	1	99.43		Bcin08g05690	1587	1	99.37	Liftoff transfer annotation from B0510	NA
Bcin08g05700	1907	Bcin08g05700	1910	1	99.63		Bcin08g05700	1910	1	99.63	Liftoff transfer annotation from B0510	NUDIX hydrolase domain + NUDIX hydrolase domain-like
Bcin08g05710	1057	Bcin08g05710	1057	1	99.15		Bcin08g05710	1057	1	99.15	Liftoff transfer annotation from B0510	NA
Bcin08g05720	736	Bcin08g05720	736	1	99.46		Bcin08g05720	736	1	99.18	Liftoff transfer annotation from B0510	F-box domain + Leucine-rich repeat domain, L domain-like
Bcin08g05730	1730	Bcin08g05730	1727	0.998	98.27		Bcin08g05730	1727	0.998	98.27	Liftoff transfer annotation from B0510	Ankyrin repeat + Ankyrin repeat-containing domain
Bcin08g05740	617	Bcin08g05740	616	0.998	98.86		Bcin08g05740	616	0.998	98.86	Liftoff transfer annotation from B0510	NA
Bcin08g05750	1250	Bcin08g05750	1249	0.999	99.12		Bcin08g05750	1249	0.999	99.12	Liftoff transfer annotation from B0510	NA
Bcin08g05760	3406	Bcin08g05760	3406	1	99.79		Bcin08g05760	3406	1	99.79	Liftoff transfer annotation from B0510	Telomeric single stranded DNA binding POT1/Cdc13 + Nucleic acid-binding, OB-fold + Protection of telomeres protein 1 + Protection of telomeres protein 1, ssDNA-binding domain
Bcin08g05770	2942	Bcin08g05770	2942	1	100		Bcin08g05770	2942	1	100	Liftoff transfer annotation from B0510	Bcsrp1, similar to yeast SRP1, Karyopherin alpha homolog; forms a dimer with karyopherin beta Kap95p to mediate import of nuclear proteins, binds the nuclear localization signal of the substrate during import; involved in cotranslational protein degradation; binds ribosome-bound nascent polypeptides; Srp1p and Sts1p couple proteasomes to nascent polypeptides emerging from the ribosome for cotranslational degradation [Source:SGD;Acc:S000005133]
Bcin08g05780	3252	Bcin08g05780	3267	0.997	99.65		Bcin08g05780	3294	0.997	99.7	Liftoff transfer annotation from B0510	Alpha/beta hydrolase fold-3 + Alpha/Beta hydrolase fold
Bcin08g05790	516	Bcin08g05790	516	1	100		Bcin08g05790	516	1	99.81	Liftoff transfer annotation from B0510	NA
Bcin08g05800	4224	Bcin08g05800	4226	1	99.97		Bcin08g05800	4225	1	99.97	Liftoff transfer annotation from B0510	Aspartyl/Asparaginyl-tRNA synthetase, class IIb + Aminoacyl-tRNA synthetase, class II (D/K/N) + Aspartyl-tRNA synthetase, archaeal-type + Aminoacyl-tRNA synthetase, class II + Nucleic acid-binding, OB-fold + Lysylphosphatidylglycerol synthetase, domain of unknown function DUF2156
Bcin08g05810	1422	Bcin08g05810	1422	1	99.38		Bcin08g05810	1422	1	99.38	Liftoff transfer annotation from B0510	GroES (chaperonin 10)-like + NAD(P)-binding domain + Polyketide synthase, enoylreductase domain
Bcin08g05820	783	Bcin08g05820	783	1	98.7		Bcin08g05820	779	0.994	98.7	Liftoff transfer annotation from B0510	NA
Bcin08g05830	3363	Bcin08g05830	3362	0.999	99.91		Bcin08g05830	3362	0.999	99.79	Liftoff transfer annotation from B0510	Bcmkt1, similar to yeast MKT1, Protein similar to nucleases that forms a complex with Pbp1p; complex may mediate posttranscriptional regulation of HO; involved in propagation of M2 dsRNA satellite of L-A virus; allelic variation affects mitochondrial genome stability, drug resistance, and more; forms cytoplasmic foci upon DNA replication stress; localization to P-bodies under ethanol stress differs between strains [Source:SGD;Acc:S000005029]
Bcin08g05840	1703	Bcin08g05840	1703	1	99.77		Bcin08g05840	1703	1	99.77	Liftoff transfer annotation from B0510	Oxoglutarate/iron-dependent dioxygenase + Non-haem dioxygenase N-terminal domain + Isopenicillin N synthase-like
Bcin08g05850	1702	Bcin08g05850	1702	1	99.76		Bcin08g05850	1702	1	99.59	Liftoff transfer annotation from B0510	Bcpus4, similar to yeast PUS4, Pseudouridine synthase; catalyzes only the formation of pseudouridine-55 (Psi55), a highly conserved tRNA modification, in mitochondrial and cytoplasmic tRNAs; also responsible for pseudouracil modification of some mRNAs; PUS4 overexpression leads to translational derepression of GCN4 (Gcd- phenotype) [Source:SGD;Acc:S000005236]
Bcin08g05860	1965	Bcin08g05860	1965	1	99.8		Bcin08g05860	1965	1	99.75	Liftoff transfer annotation from B0510	NA
Bcin08g05870	2740	Bcin08g05870	2740	1	99.71		Bcin08g05870	2740	1	99.56	Liftoff transfer annotation from B0510	Six-hairpin glycosidase-like + Alpha-L-fucosidase + Glycosyl hydrolase family, N-terminal domain
Bcin08g05880	4761	Bcin08g05880	4747	0.994	99.63		Bcin08g05880	4759	0.997	99.82	Liftoff transfer annotation from B0510	Bcmub1, similar to yeast MUB1, MYND domain-containing protein; required for ubiquitination and turnover of Rpn4p; interacts with Ubr2p (E3) and indirectly with Rad6p (E2); short-lived protein degraded in a Ubr2p/Rad6p dependent manner; similar to the A. nidulans samB gene [Source:SGD;Acc:S000004706]
Bcin08g05890	1653	Bcin08g05890	1653	1	99.78		Bcin08g05890	1653	1	99.85	Liftoff transfer annotation from B0510	Bcebp2, similar to yeast EBP2, Required for 25S rRNA maturation and 60S ribosomal subunit assembly; localizes to the nucleolus and in foci along nuclear periphery; constituent of 66S pre-ribosomal particles; cooperates with Rrs1p and Mps3p to mediate telomere clustering by binding Sir4p, but is not involved in telomere tethering [Source:SGD;Acc:S000001655]
Bcin08g05900	1952	Bcin08g05900	1952	1	99.74		Bcin08g05900	1952	1	99.8	Liftoff transfer annotation from B0510	NA
Bcin08g05910	1868	Bcin08g05910	1868	1	99.89		Bcin08g05910	1868	1	99.57	Liftoff transfer annotation from B0510	Bczrg17, similar to yeast ZRG17, Endoplasmic reticulum zinc transporter; part of a heterodimeric transporter with Msc2p that transfers zinc from the cytosol to the ER lumen; member of the cation diffusion facilitator family of efflux pumps; zinc-regulated directly through Zap1p; transcription induced under conditions of zinc deficiency [Source:SGD;Acc:S000005322]
Bcin08g05920	3394	Bcin08g05920	3391	0.999	99.85		Bcin08g05920	3395	1	99.91	Liftoff transfer annotation from B0510	Dynamin central domain + Dynamin, GTPase domain + Dynamin, GTPase region, conserved site + GTPase effector domain, GED + Dynamin superfamily + P-loop containing nucleoside triphosphate hydrolase + Dynamin-type guanine nucleotide-binding (G) domain
Bcin08g05930	2642	Bcin08g05930	2642	1	99.65		Bcin08g05930	2639	1	99.77	Liftoff transfer annotation from B0510	Bcdug3, similar to yeast DUG3, Component of glutamine amidotransferase (GATase II); forms a complex with Dug2p to degrade glutathione (GSH) and other peptides containing a gamma-glu-X bond in an alternative pathway to GSH degradation by gamma-glutamyl transpeptidase (Ecm38p) [Source:SGD;Acc:S000005135]
Bcin08g05940	1906	Bcin08g05940	1906	1	99.06		Bcin08g05940	1906	1	99.32	Liftoff transfer annotation from B0510	NA
Bcin08g05950	856	Bcin08g05950	856	1	99.42		Bcin08g05950	856	1	99.77	Liftoff transfer annotation from B0510	NA
Bcin08g05960	1500	Bcin08g05960	1503	1	98.77		Bcin08g05960	1503	1	99.05	Liftoff transfer annotation from B0510	Bcers1, similar to yeast ERS1, Protein with similarity to human cystinosin; cystinosin is a H(+)-driven transporter involved in L-cystine export from lysosomes and implicated in the disease cystinosis; contains seven transmembrane domains [Source:SGD;Acc:S000000671]
Bcin08g05970	3095	Bcin08g05970	3104	0.992	99.75		Bcin08g05970	3105	1	99.96	Liftoff transfer annotation from B0510	Amino acid/polyamine transporter I + Amino acid permease, conserved site + Amino acid permease/ SLC12A domain
Bcin08g05980	2295	Bcin08g05980	2301	1	98.74		Bcin08g05980	2296	1	99.35	Liftoff transfer annotation from B0510	NA
Bcin08g05990	1144	Bcin08g05990	1144	1	98.06		Bcin08g05990	1144	1	98.5	Liftoff transfer annotation from B0510	NA
Bcin08g06000	1846	Bcin08g06000	1846	1	98.86		Bcin08g06000	1847	1	99.17	Liftoff transfer annotation from B0510	Glycosyltransferase, DXD sugar-binding motif + Nucleotide-diphospho-sugar transferases
Bcin08g06010	2360	Bcin08g06010	2360	1	98.98		Bcin08g06010	2360	1	99.28	Liftoff transfer annotation from B0510	NA
Bcin08g06020	4071	Bcin08g06020	4075	1	99.82		Bcin08g06020	4075	1	99.85	Liftoff transfer annotation from B0510	Zn(2)-C6 fungal-type DNA-binding domain
Bcin08g06030	3530	Bcin08g06030	3541	1	99.63		Bcin08g06030	3541	1	99.63	Liftoff transfer annotation from B0510	Cyclin, C-terminal domain + Cyclin, N-terminal + Cyclin-like
Bcin08g06040	3570	Bcin08g06040	3560	0.997	99.92		Bcin08g06040	3567	0.999	99.92	Liftoff transfer annotation from B0510	Bcagc1, similar to yeast AGC1, Mitochondrial amino acid transporter; acts both as a glutamate uniporter and as an aspartate-glutamate exchanger; involved in nitrogen metabolism and nitrogen compound biosynthesis [Source:SGD;Acc:S000006225]
Bcin08g06050	2866	Bcin08g06050	2869	0.997	99.01		Bcin08g06050	2888	1	98.46	Liftoff transfer annotation from B0510	Clr5 domain
Bcin08g06060	1668	Bcin08g06060	1668	1	99.33		Bcin08g06060	1668	1	98.54	Liftoff transfer annotation from B0510	NA
Bcin08g06070	1467	Bcin08g06070	1467	1	97.75		Bcin08g06070	1467	1	97.89	Liftoff transfer annotation from B0510	NA
Bcin08g06080	2305	Bcin08g06080	2305	1	99.44		Bcin08g06080	2305	1	99.44	Liftoff transfer annotation from B0510	NA
Bcin08g06090	2389	Bcin08g06090	2389	1	99.71		Bcin08g06090	2392	1	99.49	Liftoff transfer annotation from B0510	DNA-directed RNA polymerase III subunit RPC4
Bcin08g06100	1728	Bcin08g06100	1728	1	99.02		Bcin08g06100	1728	1	99.36	Liftoff transfer annotation from B0510	Monooxygenase, FAD-binding + Pyridine nucleotide-disulphide oxidoreductase, FAD/NAD(P)-binding domain
Bcin08g06110	1899	Bcin08g06110	1899	1	99.47		Bcin08g06110	1899	1	99.58	Liftoff transfer annotation from B0510	Glycoside hydrolase, family 76 + Six-hairpin glycosidase-like + Six-hairpin glycosidase + Mannan endo-1,6-alpha-mannosidase
Bcin08g06120	2847	Bcin08g06120	2837	0.997	97.33		Bcin08g06120	2844	1	97.65	Liftoff transfer annotation from B0510	NA
Bcin08g06130	984	Bcin08g06130	983	0.998	97.96		Bcin08g06130	982	0.997	97.86	Liftoff transfer annotation from B0510	NA
Bcin08g06140	3000	Bcin08g06140	3000	1	100						Liftoff transfer annotation from B0510	NA
Bcin08g06150	2475	Bcin08g06150	2475	1	99.92		Bcin08g06150	2050	0.824	98.19	Liftoff transfer annotation from B0510	YAP-binding/ALF4/Glomulin
Bcin08g06160	1394	Bcin08g06160	1394	1	99.48		Bcin08g06160	1394	1	99.41	Liftoff transfer annotation from B0510	Glycosyl hydrolase family 53 + Glycoside hydrolase, catalytic domain + Glycoside hydrolase superfamily
Bcin08g06170	1969	Bcin08g06170	1966	0.998	98.53		Bcin08g06170	1966	0.998	98.53	Liftoff transfer annotation from B0510	NA
Bcin08g06180	2854	Bcin08g06180	2854	1	98.46		Bcin08g06180	2854	1	98.32	Liftoff transfer annotation from B0510	Heat shock protein 70 family
Bcin08g06190	1259	Bcin08g06190	1256	1	99.05		Bcin08g06190	1255	1	98.49	Liftoff transfer annotation from B0510	NA
Bcin08g06200	4823	Bcin08g06200	4816	0.996	99.92		Bcin08g06200	4790	0.992	99.85	Liftoff transfer annotation from B0510	Bcmip1, similar to yeast MIP1, Mitochondrial DNA polymerase gamma subunit; conserved C-terminal segment is required for the maintenance of mitochondrial genome; its human ortholog, POLG, can rescue mip1 phenotypes, and mutations in POLG are associated with Alpers-Huttenlocher syndrome (AHS) and other mitochondrial diseases; Mip1p is the single subunit of mitochondrial DNA polymerase in yeast, in contrast to metazoans in which there is a complex of a catalytic subunit and an accessory subunit [Source:SGD;Acc:S000005857]
Bcin08g06210	2604	Bcin08g06210	2611	1	99.81		Bcin08g06210	2620	0.999	98.73	Liftoff transfer annotation from B0510	Zinc finger, RING-type + Zinc finger, RING/FYVE/PHD-type + Zinc finger, RING-type, conserved site
Bcin08g06220	4424	Bcin08g06220	4418	0.998	99.59		Bcin08g06220	4418	0.998	99.56	Liftoff transfer annotation from B0510	NA
Bcin08g06230	3841	Bcin08g06230	3840	1	99.86		Bcin08g06230	3840	1	99.86	Liftoff transfer annotation from B0510	Low temperature requirement A
Bcin08g06240	2472	Bcin08g06240	2472	1	99.76		Bcin08g06240	2472	1	99.8	Liftoff transfer annotation from B0510	Monooxygenase, FAD-binding + FAD binding domain + Pyridine nucleotide-disulphide oxidoreductase, FAD/NAD(P)-binding domain
Bcin08g06250	8201	Bcin08g06250	8201	1	99.4		Bcin08g06250	8201	1	99.41	Liftoff transfer annotation from B0510	Bcmec1, similar to yeast MEC1, Genome integrity checkpoint protein and PI kinase superfamily member; Mec1p and Dun1p function in same pathway to regulate dNTP pools and telomere length; signal transducer required for cell cycle arrest and transcriptional responses to damaged or unreplicated DNA; facilitates replication fork progression and regulates P-body formation under replication stress; promotes interhomolog recombination by phosphorylating Hop1p; associates with shortened, dysfunctional telomeres [Source:SGD;Acc:S000000340]
Bcin08g06260	1161	Bcin08g06260	1159	0.998	98.28		Bcin08g06260	1159	0.998	98.45	Liftoff transfer annotation from B0510	Bccox16, similar to yeast COX16, Mitochondrial inner membrane protein; required for assembly of cytochrome c oxidase [Source:SGD;Acc:S000003540]
Bcin08g06270	1553	Bcin08g06270	1553	1	99.48		Bcin08g06270	1553	1	99.48	Liftoff transfer annotation from B0510	Alpha/beta hydrolase fold-3 + Alpha/Beta hydrolase fold + Lipase, GDXG, putative serine active site
Bcin08g06280	2942	Bcin08g06280	2943	1	99.8		Bcin08g06280	2942	1	99.9	Liftoff transfer annotation from B0510	Myxococcus cysteine-rich repeat
Bcin08g06290	2552	Bcin08g06290	2551	0.991	97.3		Bcin08g06290	2560	0.996	99.69	Liftoff transfer annotation from B0510	F-box domain
Bcin08g06300	3664	Bcin08g06300	3672	0.998	99.63		Bcin08g06300	3683	1	99.89	Liftoff transfer annotation from B0510	Phosphofructokinase domain + ATP-dependent 6-phosphofructokinase, eukaryotic-type + Phosphofructokinase, conserved site + ATP-dependent 6-phosphofructokinase
Bcin08g06310	3363	Bcin08g06310	3361	0.995	99.57		Bcin08g06310	3341	0.992	99.79	Liftoff transfer annotation from B0510	Bcsrb4, similar to yeast SRB4, Subunit of the RNA polymerase II mediator complex; associates with core polymerase subunits to form the RNA polymerase II holoenzyme; required for basal RNA polymerase II transcription; homozygosity of the human MED17 L371P mutation is associated with infantile cerebral and cerebellar atrophy with poor myelination [Source:SGD;Acc:S000000824]
Bcin08g06320	2629	Bcin08g06320	2636	0.999	99.63		Bcin08g06320	2630	1	99.85	Liftoff transfer annotation from B0510	Zinc finger, PARP-type
Bcin08g06330	1479	Bcin08g06330	1479	1	99.53		Bcin08g06330	1479	1	99.46	Liftoff transfer annotation from B0510	NA
Bcin08g06340	1088	Bcin08g06340	1088	1	98.44		Bcin08g06340	1040	0.954	97.94	Liftoff transfer annotation from B0510	NA
Bcin08g06350	1326	Bcin08g06350	1328	0.999	98.19		Bcin08g06350	1328	0.999	98.04	Liftoff transfer annotation from B0510	NA
Bcin08g06360	1640	Bcin08g06360	1568	0.956	99.08		Bcin08g06360	1569	0.956	99.49	Liftoff transfer annotation from B0510	NA
Bcin08g06370	1309	Bcin08g06370	1309	0.999	98.21		Bcin08g06370	1302	0.993	98.37	Liftoff transfer annotation from B0510	Protein of unknown function DUF2196
Bcin08g06380	2116	Bcin08g06380	2116	1	98.11		Bcin08g06380	2116	1	98.11	Liftoff transfer annotation from B0510	Major facilitator superfamily + Major facilitator superfamily domain
Bcin08g06390	1325	Bcin08g06390	1325	1	98.79		Bcin08g06390	1325	1	99.55	Liftoff transfer annotation from B0510	NA
Bcin08g06400	1023	Bcin08g06400	1023	1	98.73		Bcin08g06400	1023	1	98.53	Liftoff transfer annotation from B0510	NA
Bcin08g06410	1893	Bcin08g06410	1894	1	98.52		Bcin08g06410	1894	1	98.57	Liftoff transfer annotation from B0510	Bcgpi12, similar to yeast GPI12, ER membrane protein involved in the second step of GPI anchor assembly; the second step is the de-N-acetylation of the N-acetylglucosaminylphosphatidylinositol intermediate; functional homolog of human PIG-Lp; GPI stands for glycosylphosphatidylinositol [Source:SGD;Acc:S000004894]
Bcin08g06420	1720	Bcin08g06420	1720	1	99.69		Bcin08g06420	1720	1	99.54	Liftoff transfer annotation from B0510	S-adenosyl-L-methionine-dependent methyltransferase
Bcin08g06430	2589	Bcin08g06430	2589	1	99.58		Bcin08g06430	2589	1	99.27	Liftoff transfer annotation from B0510	ATPase expression protein 2, mitochondrial
Bcin08g06440	953	Bcin08g06440	953	1	99.37		Bcin08g06440	954	1	99.58	Liftoff transfer annotation from B0510	Bclsm3, similar to yeast LSM3, Lsm (Like Sm) protein; part of heteroheptameric complexes (Lsm2p-7p and either Lsm1p or 8p): cytoplasmic Lsm1p complex involved in mRNA decay; nuclear Lsm8p complex part of U6 snRNP and possibly involved in processing tRNA, snoRNA, and rRNA; protein increases in abundance and relocalizes from nucleus to cytoplasmic foci upon DNA replication stress [Source:SGD;Acc:S000006434]
Bcin08g06450	2889	Bcin08g06450	2894	1	98.86		Bcin08g06450	2894	1	99.1	Liftoff transfer annotation from B0510	Elongation factor, GTP-binding domain + Translation elongation factor EFTu/EF1A, domain 2 + Translation protein, beta-barrel domain + Translation elongation factor EF1A/initiation factor IF2gamma, C-terminal + P-loop containing nucleoside triphosphate hydrolase
Bcin08g06460	1839	Bcin08g06460	1869	0.996	98.99		Bcin08g06460	1868	0.995	99.07	Liftoff transfer annotation from B0510	NA
Bcin08g06470	5432	Bcin08g06470	5432	1	98.73		Bcin08g06470	5432	1	99.93	Liftoff transfer annotation from B0510	P-loop containing nucleoside triphosphate hydrolase
Bcin08g06480	2894	Bcin08g06480	2877	0.986	99.51		Bcin08g06480	2862	0.987	99.82	Liftoff transfer annotation from B0510	Bcspt8, similar to yeast SPT8, Subunit of the SAGA transcriptional regulatory complex; not present in SAGA-like complex SLIK/SALSA; required for SAGA-mediated inhibition at some promoters [Source:SGD;Acc:S000004045]
Bcin08g06490	1995	Bcin08g06490	1995	1	99.65		Bcin08g06490	1995	1	99.75	Liftoff transfer annotation from B0510	Zn(2)-C6 fungal-type DNA-binding domain
Bcin08g06500	1251	Bcin08g06500	1251	1	99.71		Bcin08g06500	1251	1	99.62	Liftoff transfer annotation from B0510	NA
Bcin08g06510	1663	Bcin08g06510	1663	1	99.28		Bcin08g06510	1663	1	98.68	Liftoff transfer annotation from B0510	Cytochrome P450
Bcin08g06520	1434	Bcin08g06520	1434	1	99.23		Bcin08g06520	1434	1	98.81	Liftoff transfer annotation from B0510	NA
Bcin08g06530	594	Bcin08g06530	594	1	99.49		Bcin08g06530	594	1	99.33	Liftoff transfer annotation from B0510	NA
Bcin08g06540	1475	Bcin08g06540	1475	1	99.73		Bcin08g06540	1475	1	99.73	Liftoff transfer annotation from B0510	Histone H3/CENP-A + Histone core + Histone-fold
Bcin08g06550	1814	Bcin08g06550	1805	0.995	98.79		Bcin08g06550	1814	1	99.83	Liftoff transfer annotation from B0510	Bcinp54, similar to yeast INP54, Phosphatidylinositol 4,5-bisphosphate 5-phosphatase; role in secretion; localizes to the endoplasmic reticulum via the C-terminal tail; lacks the Sac1 domain and proline-rich region found in the other 3 INP proteins [Source:SGD;Acc:S000005426]
Bcin08g06560	2647	Bcin08g06560	2647	1	99.89		Bcin08g06560	2647	1	99.92	Liftoff transfer annotation from B0510	Major facilitator superfamily + Major facilitator superfamily domain
Bcin08g06570	2276	Bcin08g06570	2287	1	98.47		Bcin08g06570	2286	1	99.3	Liftoff transfer annotation from B0510	Protein of unknown function DUF1749 + Alpha/Beta hydrolase fold
Bcin08g06580	2154	Bcin08g06580	2154	1	99.16		Bcin08g06580	2154	1	99.4	Liftoff transfer annotation from B0510	NA
Bcin08g06590	1433	Bcin08g06590	1434	1	98.95		Bcin08g06590	1433	1	99.58	Liftoff transfer annotation from B0510	Alpha/gamma-adaptin-binding protein p34
Bcin08g06600	1160	Bcin08g06600	1160	1	99.48		Bcin08g06600	1160	1	99.66	Liftoff transfer annotation from B0510	Ribonucleoprotein LSM domain + Like-Sm (LSM) domain + U6 snRNA-associated Sm-like protein LSm4/Small nuclear ribonucleoprotein Sm D1/D3
Bcin08g06610	1508	Bcin08g06610	1508	1	99.54		Bcin08g06610	1508	1	99.67	Liftoff transfer annotation from B0510	Bcgep4, similar to yeast GEP4, Mitochondrial phosphatidylglycerophosphatase (PGP phosphatase); dephosphorylates phosphatidylglycerolphosphate to generate phosphatidylglycerol, an essential step during cardiolipin biosynthesis; null mutant is sensitive to tunicamycin, DTT [Source:SGD;Acc:S000001142]
Bcin08g06620	3431	Bcin08g06620	3430	0.999	99.94		Bcin08g06620	3430	0.999	99.88	Liftoff transfer annotation from B0510	Bchox8, Homeobox transcription factor
Bcin08g06630	6304	Bcin08g06630	6254	0.991	99.8		Bcin08g06630	6261	0.992	99.84	Liftoff transfer annotation from B0510	Bcdnf3, similar to yeast DNF3, Trans-golgi network aminophospholipid translocase (flippase); maintains membrane lipid asymmetry in post-Golgi secretory vesicles; localizes to the trans-Golgi network; likely involved in protein transport; type 4 P-type ATPase [Source:SGD;Acc:S000004772]
Bcin08g06640	5705	Bcin08g06640	5705	1	99.7		Bcin08g06640	5705	1	99.72	Liftoff transfer annotation from B0510	Bchfm1, similar to yeast HFM1, Meiosis specific DNA helicase; involved in the conversion of double-stranded breaks to later recombination intermediates and in crossover control; catalyzes the unwinding of Holliday junctions; has ssDNA and dsDNA stimulated ATPase activity [Source:SGD;Acc:S000003220]
Bcin08g06650	2744	Bcin08g06650	2734	0.996	99.85		Bcin08g06650	2739	0.998	99.81	Liftoff transfer annotation from B0510	Nucleotide-sugar transporter
Bcin08g06660	3340	Bcin08g06660	3341	0.997	99.59		Bcin08g06660	3348	1	99.93	Liftoff transfer annotation from B0510	NA
Bcin08g06670	3960	Bcin08g06670	3939	0.993	99.75		Bcin08g06670	3939	0.993	99.73	Liftoff transfer annotation from B0510	Bchop1, similar to yeast HOP1, Meiosis-specific protein required for chromosome synapsis; displays Red1p dependent localization to the unsynapsed axial-lateral elements of the synaptonemal complex; required for chiasma formation; in vitro, displays the ability to promote intra- and intermolecular synapsis between double-stranded DNA molecules and to fold DNA into rigid protein-DNA filaments [Source:SGD;Acc:S000001334]
Bcin08g06680	4725	Bcin08g06680	4704	0.995	99.96		Bcin08g06680	4717	0.998	99.72	Liftoff transfer annotation from B0510	Bccdc4, similar to yeast CDC4, F-box protein required for both the G1/S and G2/M phase transitions; modular substrate specificity factor which associates with core SCF (Cdc53p, Skp1p and Hrt1p/Rbx1p) to form the SCFCdc4 complex; SCFCdc4 acts as a ubiquitin-protein ligase directing ubiquitination of cyclin-dependent kinase (CDK) phosphorylated substrates, such as: Sic1p, Far1p, Cdc6p, Clb6p, and Cln3p [Source:SGD;Acc:S000001885]
Bcin08g06690	2651	Bcin08g06690	2633	0.992	99.68		Bcin08g06690	2657	0.999	99.76	Liftoff transfer annotation from B0510	NA
Bcin08g06700	1926	Bcin08g06700	1930	1	99.53		Bcin08g06700	1930	1	99.74	Liftoff transfer annotation from B0510	Bchch1, similar to yeast HCH1, Heat shock protein regulator; binds to Hsp90p and may stimulate ATPase activity; originally identified as a high-copy number suppressor of a HSP90 loss-of-function mutation; role in regulating Hsp90 inhibitor drug sensitivity; GFP-fusion protein localizes to the cytoplasm and nucleus; protein abundance increases in response to DNA replication stress [Source:SGD;Acc:S000005225]
Bcin08g06710	1380	Bcin08g06710	1380	1	99.71		Bcin08g06710	1380	1	99.71	Liftoff transfer annotation from B0510	NA
Bcin08g06720	1564	Bcin08g06720	1907	0.99	96.38		Bcin08g06720	1922	1	98.55	Liftoff transfer annotation from B0510	NA
Bcin08g06730	2489	Bcin08g06730	2498	0.999	99.42		Bcin08g06730	2489	1	99.79	Liftoff transfer annotation from B0510	Bchac1, similar to yeast HAC1, Basic leucine zipper (bZIP) transcription factor (ATF/CREB1 homolog); regulates the unfolded protein response, via UPRE binding, and membrane biogenesis; ER stress-induced splicing pathway facilitates efficient Hac1p synthesis; protein abundance increases in response to DNA replication stress [Source:SGD;Acc:S000001863]
Bcin08g06740	2197	Bcin08g06740	2197	1	99.5		Bcin08g06740	2197	1	99.5	Liftoff transfer annotation from B0510	Cyclophilin-type peptidyl-prolyl cis-trans isomerase domain + U box domain + Zinc finger, RING/FYVE/PHD-type + Cyclophilin-type peptidyl-prolyl cis-trans isomerase, conserved site + Cyclophilin-type peptidyl-prolyl cis-trans isomerase + Cyclophilin-like domain
Bcin08g06750	1595	Bcin08g06750	1595	1	99.69		Bcin08g06750	1595	1	99.69	Liftoff transfer annotation from B0510	Bctfa2, similar to yeast TFA2, TFIIE small subunit; involved in RNA polymerase II transcription initiation [Source:SGD;Acc:S000001770]
Bcin08g06760	6719	Bcin08g06760	6719	1	99.9		Bcin08g06760	6719	1	99.9	Liftoff transfer annotation from B0510	Tetratricopeptide, MLP1/MLP2-like
Bcin08g06770	1093	Bcin08g06770	1090	0.996	99.36		Bcin08g06770	1090	0.996	99.36	Liftoff transfer annotation from B0510	Bacterial transferase hexapeptide repeat + Trimeric LpxA-like + Dynactin subunit 6
Bcin08g06780	2078	Bcin08g06780	2078	1	99.66		Bcin08g06780	2078	1	99.71	Liftoff transfer annotation from B0510	NADH:ubiquinone oxidoreductase, 51kDa subunit, conserved site + NADH ubiquinone oxidoreductase, F subunit + NADH-ubiquinone oxidoreductase 51 kDa subunit, FMN-binding domain + Soluble ligand binding domain + NADH-ubiquinone oxidoreductase 51 kDa subunit, iron-sulphur binding domain
Bcin08g06790	1897	Bcin08g06790	1897	1	99.64		Bcin08g06790	1897	1	99.64	Liftoff transfer annotation from B0510	Peroxisomal biogenesis factor 11
Bcin08g06800	2292	Bcin08g06800	2325	1	99.86		Bcin08g06800	2325	1	99.86	Liftoff transfer annotation from B0510	NA
Bcin08g06810	1999	Bcin08g06810	1999	1	99.95		Bcin08g06810	1999	1	100	Liftoff transfer annotation from B0510	NA
Bcin08g06820	1982	Bcin08g06820	2189	1	99.8		Bcin08g06820	2189	1	99.8	Liftoff transfer annotation from B0510	Zinc finger, CCHC-type
Bcin08g06830	3325	Bcin08g06830	3325	1	99.94		Bcin08g06830	3325	1	99.94	Liftoff transfer annotation from B0510	Glycoside hydrolase, family 3, N-terminal + Glycoside hydrolase family 3 C-terminal domain + Glycoside hydrolase superfamily + Fibronectin type III-like domain
Bcin08g06840	2695	Bcin08g06840	2710	1	98.38		Bcin08g06840	2710	1	98.34	Liftoff transfer annotation from B0510	PLC-like phosphodiesterase, TIM beta/alpha-barrel domain
Bcin08g06850	1161	Bcin08g06850	1161	1	99.38		Bcin08g06850	1161	1	99.38	Liftoff transfer annotation from B0510	NA
Bcin08g06860	8576	Bcin08g06860	8606	1	99.45		Bcin08g06860	8627	1	99.07	Liftoff transfer annotation from B0510	Zinc finger, C2H2
Bcin08g06870	1144	Bcin08g06870	1144	0.999	98.78		Bcin08g06870	1144	0.999	98.78	Liftoff transfer annotation from B0510	NA
Bcin08g06880	1231	Bcin08g06880	1231	1	99.92		Bcin08g06880	1231	1	99.92	Liftoff transfer annotation from B0510	NA
Bcin08g06890	2473	Bcin08g06890	2473	1	99.33		Bcin08g06890	2473	1	99.33	Liftoff transfer annotation from B0510	Mg2+ transporter protein, CorA-like/Zinc transport protein ZntB
Bcin08g06900	900	Bcin08g06900	901	1	99.45		Bcin08g06900	901	1	99.56	Liftoff transfer annotation from B0510	Apple-like
Bcin08g06910	894	Bcin08g06910	892	0.997	97.43		Bcin08g06910	892	0.997	97.54	Liftoff transfer annotation from B0510	NA
Bcin08g06920	1177	Bcin08g06920	1176	0.999	99.58		Bcin08g06920	1176	0.999	99.58	Liftoff transfer annotation from B0510	Bchnt3, similar to yeast HNT3, DNA 5' AMP hydrolase involved in DNA repair; member of the histidine triad (HIT) superfamily of nucleotide-binding proteins; homolog of Aprataxin, a Hint related protein that is mutated in individuals with ataxia with oculomotor apraxia; relative distribution to nuclear foci decreases upon DNA replication stress [Source:SGD;Acc:S000005784]
Bcin08g06930	4596	Bcin08g06930	4596	1	99.35		Bcin08g06930	4596	1	99.35	Liftoff transfer annotation from B0510	Helicase, C-terminal + DNA/RNA helicase, ATP-dependent, DEAH-box type, conserved site + RWD domain + Helicase-associated domain + DEAD/DEAH box helicase domain + Domain of unknown function DUF1605 + Helicase superfamily 1/2, ATP-binding domain + Ubiquitin-conjugating enzyme/RWD-like + P-loop containing nucleoside triphosphate hydrolase
Bcin08g06940	939	Bcin08g06940	939	1	99.57		Bcin08g06940	939	1	99.57	Liftoff transfer annotation from B0510	Domain of unknown function DUF302
Bcin08g06950	1403	Bcin08g06950	1403	1	99.43		Bcin08g06950	1403	1	99.43	Liftoff transfer annotation from B0510	Bctim17, similar to yeast TIM17, Essential component of the TIM23 complex; with Tim23p, contributes to the architecture and function of the import channel; may link the import motor to the core Translocase of the Inner Mitochondrial membrane (TIM23 complex) [Source:SGD;Acc:S000003679]
Bcin08g06960	1570	Bcin08g06960	1570	1	99.87		Bcin08g06960	1570	1	99.87	Liftoff transfer annotation from B0510	NA
Bcin08g06970	1540	Bcin08g06970	1544	1	99.22		Bcin08g06970	1544	1	99.29	Liftoff transfer annotation from B0510	Protein of unknown function DUF2985
Bcin08g06980	1545	Bcin08g06980	1545	1	98.77		Bcin08g06980	1545	1	98.77	Liftoff transfer annotation from B0510	NA
Bcin08g06990	6573	Bcin08g06990	5875	0.903	98.51		Bcin08g06990	5875	0.903	98.53	Liftoff transfer annotation from B0510	Zn(2)-C6 fungal-type DNA-binding domain
Bcin08g07000	2142	Bcin08g07000	2142	1	99.53		Bcin08g07000	2142	1	99.53	Liftoff transfer annotation from B0510	WW domain + FF domain
Bcin08g07010	1169	Bcin08g07010	1169	1	99.91		Bcin08g07010	1169	1	99.91	Liftoff transfer annotation from B0510	Bcpre9, similar to yeast PRE9, Alpha 3 subunit of the 20S proteasome; the only nonessential 20S subunit; may be replaced by the alpha 4 subunit (Pre6p) under stress conditions to create a more active proteasomal isoform [Source:SGD;Acc:S000003367]
Bcin08g07020	2313	Bcin08g07020	2313	1	99.78		Bcin08g07020	2313	1	99.78	Liftoff transfer annotation from B0510	NA
Bcin08g07030	1395	Bcin08g07030	1394	0.999	99.71		Bcin08g07030	1395	1	99.78	Liftoff transfer annotation from B0510	NA
Bcin08g07040	4259	Bcin08g07040	4259	1	99.84		Bcin08g07040	4259	1	99.79	Liftoff transfer annotation from B0510	Cytochrome P450 + Oxidoreductase FAD/NAD(P)-binding + Cytochrome P450, E-class, group I + FAD-binding, type 1 + Flavodoxin/nitric oxide synthase + Ferredoxin reductase-type FAD-binding domain + Riboflavin synthase-like beta-barrel + Cytochrome P450, conserved site + NADPH-cytochrome p450 reductase, FAD-binding, alpha-helical domain-3 + Bifunctional cytochrome P450/NADPH--cytochrome P450 reductase + Flavoprotein-like
Bcin08g07050	3733	Bcin08g07050	3733	1	99.17		Bcin08g07050	3733	1	99.17	Liftoff transfer annotation from B0510	BcchiA, Fungal family 18 chitinases, group A, clades A-V, subclades CHI18-5/CHI18-7 (Choquer et al., mycological research 111 (2007) 615-625)
Bcin08g07060	2245	Bcin08g07060	2243	0.999	99.73		Bcin08g07060	2243	0.999	99.73	Liftoff transfer annotation from B0510	Bcgpi16, similar to yeast GPI16, Subunit of the glycosylphosphatidylinositol transamidase complex; transmembrane protein; adds GPIs to newly synthesized proteins; human PIG-Tp homolog [Source:SGD;Acc:S000001231]
Bcin08g07070	1413	Bcin08g07070	1413	1	99.5		Bcin08g07070	1413	1	99.5	Liftoff transfer annotation from B0510	Bcluc7, similar to yeast LUC7, Essential protein associated with the U1 snRNP complex; splicing factor involved in recognition of 5' splice site; contains two zinc finger motifs; N-terminal zinc finger binds pre-mRNA; relocalizes to the cytosol in response to hypoxia [Source:SGD;Acc:S000002245]
Bcin08g07080	1195	Bcin08g07080	1195	1	99.75		Bcin08g07080	1195	1	99.75	Liftoff transfer annotation from B0510	NA
Bcin08g07090	1116	Bcin08g07090	1116	1	99.82		Bcin08g07090	1116	1	99.82	Liftoff transfer annotation from B0510	NA
Bcin08g07100	1838	Bcin08g07100	1851	0.999	95.57		Bcin08g07100	1851	1	95.68	Liftoff transfer annotation from B0510	NA
Bcin08g07110	3410	Bcin08g07110	3411	1	94.83		Bcin08g07110	3411	1	94.83	Liftoff transfer annotation from B0510	P-loop containing nucleoside triphosphate hydrolase
Bcin08g07120	1605										Liftoff transfer annotation from B0510	Intradiol ring-cleavage dioxygenase, core
Bcin08g07140	985										Liftoff transfer annotation from B0510	Beta-lactamase-like
Bcin09g00020	2049	Bcin09g00020	2049	1	98.78		Bcin09g00020	2049	1	100	Liftoff transfer annotation from B0510	Zn(2)-C6 fungal-type DNA-binding domain
Bcin09g00030	971	Bcin09g00030	971	1	98.35		Bcin09g00030	971	1	100	Liftoff transfer annotation from B0510	NAD(P)-binding domain
Bcin09g00040	1183						Bcin09g00040	1183	1	99.92	Liftoff transfer annotation from B0510	Glutamine synthetase, catalytic domain + Glutamine synthetase/guanido kinase, catalytic domain
Bcin09g00050	1514	Bcin09g00050	1514	1	99.54		Bcin09g00050	1514	1	100	Liftoff transfer annotation from B0510	Methyltransferase domain
Bcin09g00060	1000	Bcin09g00060	1000	1	99.4		Bcin09g00060	1000	1	100	Liftoff transfer annotation from B0510	NA
Bcin09g00070	3349	Bcin09g00070	3348	0.999	99.37		Bcin09g00070	3349	1	100	Liftoff transfer annotation from B0510	Protein of unknown function DUF1365
Bcin09g00080	1283	Bcin09g00080	1283	1	99.61		Bcin09g00080	1283	1	100	Liftoff transfer annotation from B0510	Bcmbf1, similar to yeast MBF1, Transcriptional coactivator; bridges the DNA-binding region of Gcn4p and TATA-binding protein Spt15p; suppressor of frameshift mutations; protein abundance increases in response to DNA replication stress [Source:SGD;Acc:S000007253]
Bcin09g00090	1981	Bcin09g00090	1982	1	99.55		Bcin09g00090	1981	1	100	Liftoff transfer annotation from B0510	DNA replication factor Cdt1, C-terminal
Bcin09g00100	1638	Bcin09g00100	1637	0.999	99.39		Bcin09g00100	1638	1	100	Liftoff transfer annotation from B0510	NA
Bcin09g00110	1292	Bcin09g00110	1292	1	99.69		Bcin09g00110	1292	1	100	Liftoff transfer annotation from B0510	NA
Bcin09g00120	1384	Bcin09g00120	1384	1	99.64		Bcin09g00120	1384	1	100	Liftoff transfer annotation from B0510	Bcget3, similar to yeast GET3, Guanine nucleotide exchange factor for Gpa1p; amplifies G protein signaling; functions as a chaperone under ATP-depleted oxidative stress conditions; subunit of the GET complex, which is involved in ATP dependent Golgi to ER trafficking and insertion of tail-anchored (TA) proteins into the ER membrane under non-stress conditions; has low-level ATPase activity; protein abundance increases in response to DNA replication stress [Source:SGD;Acc:S000002258]
Bcin09g00130	936	Bcin09g00130	936	1	99.89		Bcin09g00130	936	1	100	Liftoff transfer annotation from B0510	Hydroxyisourate hydrolase + Transthyretin/hydroxyisourate hydrolase, superfamily
Bcin09g00140	1255	Bcin09g00140	1255	1	99.84		Bcin09g00140	1255	1	100	Liftoff transfer annotation from B0510	NA
Bcin09g00150	3427	Bcin09g00150	3423	0.998	99.59		Bcin09g00150	3427	1	99.91	Liftoff transfer annotation from B0510	Bchex1, Similar to MFS sugar transporter
Bcin09g00160	3599	Bcin09g00160	3600	1	99.81		Bcin09g00160	3599	1	99.91	Liftoff transfer annotation from B0510	3-dehydroquinate dehydratase type I + Aldolase-type TIM barrel
Bcin09g00170	4744	Bcin09g00170	4744	1	99.98		Bcin09g00170	4744	1	100	Liftoff transfer annotation from B0510	BcgaaR, Zn2/Cys6 transcription factor, B. cinerea GalA Regulator
Bcin09g00180	4301	Bcin09g00180	4301	1	99.93		Bcin09g00180	4301	1	99.98	Liftoff transfer annotation from B0510	Major facilitator superfamily + Major facilitator superfamily domain
Bcin09g00190	2969	Bcin09g00190	2956	0.995	99.46		Bcin09g00190	2969	1	99.38	Liftoff transfer annotation from B0510	Glycoside hydrolase, family 76 + Six-hairpin glycosidase-like + Six-hairpin glycosidase + Mannan endo-1,6-alpha-mannosidase
Bcin09g00200	2557	Bcin09g00200	2554	0.998	99.57		Bcin09g00200	2555	0.998	99.62	Liftoff transfer annotation from B0510	Glycoside hydrolase, catalytic domain + Glycoside hydrolase superfamily
Bcin09g00210	2474	Bcin09g00210	2467	1	99.37		Bcin09g00210	2467	1	99.43	Liftoff transfer annotation from B0510	Major facilitator superfamily + Major facilitator superfamily domain
Bcin09g00220	1255	Bcin09g00220	1255	1	99.81		Bcin09g00220	1255	1	100	Liftoff transfer annotation from B0510	NA
Bcin09g00230	3286	Bcin09g00230	3286	1	99.97		Bcin09g00230	3286	1	100	Liftoff transfer annotation from B0510	Bcmag2, similar to yeast MAG2, Cytoplasmic protein of unknown function; induced in response to mycotoxin patulin; ubiquitinated protein similar to the human ring finger motif protein RNF10; predicted to be involved in repair of alkylated DNA due to interaction with MAG1 [Source:SGD;Acc:S000004419]
Bcin09g00240	3587	Bcin09g00240	3587	1	99.89		Bcin09g00240	3587	1	99.92	Liftoff transfer annotation from B0510	Bcubp3, similar to yeast UBP3, Ubiquitin-specific protease involved in transport and osmotic response; interacts with Bre5p to co-regulate anterograde and retrograde transport between the ER and Golgi; involved in transcription elongation in response to osmostress through phosphorylation at Ser695 by Hog1p; inhibitor of gene silencing; cleaves ubiquitin fusions but not polyubiquitin; also has mRNA binding activity; protein abundance increases in response to DNA replication stress; role in ribophagy [Source:SGD;Acc:S000000953]
Bcin09g00250	2273	Bcin09g00250	2273	1	100		Bcin09g00250	2273	1	99.96	Liftoff transfer annotation from B0510	Ergosterol biosynthesis ERG4/ERG24 + Sterol reductase, conserved site
Bcin09g00260	3852	Bcin09g00260	3854	1	99.95		Bcin09g00260	3853	1	99.95	Liftoff transfer annotation from B0510	Bcspt16, similar to yeast SPT16, Subunit of the heterodimeric FACT complex (Spt16p-Pob3p); FACT associates with chromatin via interaction with Nhp6Ap and Nhp6Bp, and reorganizes nucleosomes to facilitate access to DNA by RNA and DNA polymerases; SPT16 specifically required for diauxic shift-induced H2B deposition onto rDNA genes; some mutations cause reduced nucleosome occupancy over highly transcribed regions of the yeast genome [Source:SGD;Acc:S000003175]
Bcin09g00270	6368	Bcin09g00270	6368	1	99.91		Bcin09g00270	6367	0.999	99.92	Liftoff transfer annotation from B0510	Forkhead-associated (FHA) domain + Kinesin motor domain + Pleckstrin homology domain + SMAD/FHA domain + Pleckstrin homology-like domain + Kinesin motor domain, conserved site + Kinesin protein 1B + Kinesin-like + P-loop containing nucleoside triphosphate hydrolase + Kinesin-associated
Bcin09g00280	2457	Bcin09g00280	2457	1	99.95		Bcin09g00280	2457	1	99.29	Liftoff transfer annotation from B0510	Zinc finger, CCHC-type
Bcin09g00290	3419	Bcin09g00290	3419	1	99.76		Bcin09g00290	3418	0.999	99.32	Liftoff transfer annotation from B0510	Major facilitator superfamily + Major facilitator superfamily domain
Bcin09g00300	2424	Bcin09g00300	2227	1	99.91		Bcin09g00300	2191	1	99.31	Liftoff transfer annotation from B0510	Deoxyribonuclease NucA/NucB
Bcin09g00310	2165	Bcin09g00310	2165	1	99.91		Bcin09g00310	2165	1	99.72	Liftoff transfer annotation from B0510	NA
Bcin09g00320	2342	Bcin09g00320	2345	1	99.62		Bcin09g00320	2342	1	99.83	Liftoff transfer annotation from B0510	NA
Bcin09g00330	1082	Bcin09g00330	1091	0.999	95.76		Bcin09g00330	1091	0.999	95.76	Liftoff transfer annotation from B0510	NA
Bcin09g00340	3181	Bcin09g00340	3181	1	99.47		Bcin09g00340	3181	1	99.5	Liftoff transfer annotation from B0510	Com1/Ctip family + DNA endonuclease RBBP8-like
Bcin09g00350	2014	Bcin09g00350	2014	1	99.6		Bcin09g00350	2014	1	99.65	Liftoff transfer annotation from B0510	CDC50/LEM3 family
Bcin09g00360	1044	Bcin09g00360	1044	1	98.95		Bcin09g00360	1044	1	99.04	Liftoff transfer annotation from B0510	NA
Bcin09g00370	2907	Bcin09g00370	2907	1	99.76		Bcin09g00370	2907	1	99.86	Liftoff transfer annotation from B0510	Patatin/Phospholipase A2-related + Acyl transferase/acyl hydrolase/lysophospholipase
Bcin09g00380	1541	Bcin09g00380	1541	1	99.87		Bcin09g00380	1538	0.997	99.81	Liftoff transfer annotation from B0510	Alpha/Beta hydrolase fold
Bcin09g00390	2386	Bcin09g00390	2384	0.996	97.62		Bcin09g00390	1999	0.832	98.19	Liftoff transfer annotation from B0510	NA
Bcin09g00400	794	Bcin09g00400	794	1	96.47		Bcin09g00400	794	1	96.73	Liftoff transfer annotation from B0510	NA
Bcin09g00410	855	Bcin09g00410	855	1	98.71		Bcin09g00410	855	1	98.94	Liftoff transfer annotation from B0510	NA
Bcin09g00420	1425	Bcin09g00420	1426	1	98.39		Bcin09g00420	774	0.542	99.35	Liftoff transfer annotation from B0510	Rossmann-like alpha/beta/alpha sandwich fold
Bcin09g00430	1085	Bcin09g00430	1081	0.992	96.91		Bcin09g00430	1080	0.993	97.2	Liftoff transfer annotation from B0510	NA
Bcin09g00440	3209	Bcin09g00440	3206	1	98.89		Bcin09g00440	3210	1	99.23	Liftoff transfer annotation from B0510	Amino acid/polyamine transporter I
Bcin09g00450	2207	Bcin09g00450	2207	1	98.64		Bcin09g00450	2207	1	98.46	Liftoff transfer annotation from B0510	Carboxylesterase, type B + Carboxylesterase type B, active site + Alpha/Beta hydrolase fold
Bcin09g00460	2080	Bcin09g00460	2080	1	98.99		Bcin09g00460	2080	1	98.5	Liftoff transfer annotation from B0510	NA
Bcin09g00470	1240	Bcin09g00470	1240	1	99.11		Bcin09g00470	1240	1	99.11	Liftoff transfer annotation from B0510	Beta-lactamase-like
Bcin09g00480	1844	Bcin09g00480	1809	0.981	99.11		Bcin09g00480	1843	0.999	99.02	Liftoff transfer annotation from B0510	Pyridine nucleotide-disulphide oxidoreductase, FAD/NAD(P)-binding domain
Bcin09g00490	2244	Bcin09g00490	2248	1	99.38		Bcin09g00490	2246	1	99.07	Liftoff transfer annotation from B0510	Bcmep2, similar to yeast MEP2, Ammonium permease involved in regulation of pseudohyphal growth; belongs to a ubiquitous family of cytoplasmic membrane proteins that transport only ammonium (NH4+); expression is under the nitrogen catabolite repression regulation [Source:SGD;Acc:S000005086]
Bcin09g00500	803	Bcin09g00500	798	1	96.89		Bcin09g00500	795	1	97.14	Liftoff transfer annotation from B0510	NA
Bcin09g00510	1957	Bcin09g00510	1957	1	98.88		Bcin09g00510	1957	1	98.93	Liftoff transfer annotation from B0510	Bcscj1, similar to yeast SCJ1, One of several homologs of bacterial chaperone DnaJ; located in the ER lumen where it cooperates with Kar2p to mediate maturation of proteins [Source:SGD;Acc:S000004827]
Bcin09g00520	1570	Bcin09g00520	1570	1	99.58		Bcin09g00520	1567	0.997	98.45	Liftoff transfer annotation from B0510	Marvel domain
Bcin09g00530	1775	Bcin09g00530	1776	1	98.76		Bcin09g00530	1776	1	98.99	Liftoff transfer annotation from B0510	Major intrinsic protein + Aquaporin-like + Aquaporin transporter
Bcin09g00540	1259	Bcin09g00540	1259	1	99.76		Bcin09g00540	1259	1	99.28	Liftoff transfer annotation from B0510	NADH-quinone oxidoreductase subunit E-like + Thioredoxin-like fold
Bcin09g00550	1499	Bcin09g00550	1497	0.998	98.53		Bcin09g00550	1497	0.998	98.87	Liftoff transfer annotation from B0510	S-adenosyl-L-methionine-dependent methyltransferase
Bcin09g00560	1752	Bcin09g00560	1709	0.974	98.71		Bcin09g00560	1749	0.998	98.4	Liftoff transfer annotation from B0510	Transcription factor TFIIIC, tau55-related
Bcin09g00570	1904	Bcin09g00570	1904	1	98.47		Bcin09g00570	1904	1	97.98	Liftoff transfer annotation from B0510	NA
Bcin09g00580	1417	Bcin09g00580	1417	1	98.8		Bcin09g00580	1415	0.998	99.15	Liftoff transfer annotation from B0510	Ketopantoate reductase ApbA/PanE + 6-phosphogluconate dehydrogenase C-terminal domain-like + 6-phosphogluconate dehydrogenase, domain 2 + Ketopantoate reductase, N-terminal domain + Ketopantoate reductase, C-terminal domain + NAD(P)-binding domain
Bcin09g00590	1981	Bcin09g00590	1981	1	99.65		Bcin09g00590	1981	1	99.65	Liftoff transfer annotation from B0510	Glutamine synthetase, catalytic domain + Glutamine synthetase, beta-Grasp + Glutamine synthetase/guanido kinase, catalytic domain
Bcin09g00600	2062	Bcin09g00600	2059	0.998	99.27		Bcin09g00600	2059	0.996	98.69	Liftoff transfer annotation from B0510	Glucose/ribitol dehydrogenase + NAD(P)-binding domain + Short-chain dehydrogenase/reductase, conserved site
Bcin09g00610	1019	Bcin09g00610	1045	1	98.15		Bcin09g00610	1020	1	98.52	Liftoff transfer annotation from B0510	NA
Bcin09g00620	2924	Bcin09g00620	2924	1	98.94		Bcin09g00620	2926	1	98.7	Liftoff transfer annotation from B0510	Bccda4, Chitin deacetylase
Bcin09g00630	1126	Bcin09g00630	1126	1	97.96		Bcin09g00630	1126	1	99.56	Liftoff transfer annotation from B0510	NA
Bcin09g00640	510	Bcin09g00640	511	1	96.21		Bcin09g00640	511	1	96.48	Liftoff transfer annotation from B0510	NA
Bcin09g00650	1966	Bcin09g00650	1966	1	99.14		Bcin09g00650	1966	1	99.14	Liftoff transfer annotation from B0510	Bccit3, similar to yeast CIT3, Dual specificity mitochondrial citrate and methylcitrate synthase; catalyzes the condensation of acetyl-CoA and oxaloacetate to form citrate and that of propionyl-CoA and oxaloacetate to form 2-methylcitrate [Source:SGD;Acc:S000006205]
Bcin09g00660	2117	Bcin09g00660	2113	0.998	98.67		Bcin09g00660	2113	0.998	98.77	Liftoff transfer annotation from B0510	Bcicl1, Isocitratelyase1
Bcin09g00670	655	Bcin09g00670	655	1	99.39		Bcin09g00670	655	1	99.39	Liftoff transfer annotation from B0510	NA
Bcin09g00680	1240	Bcin09g00680	1240	1	99.27		Bcin09g00680	1240	1	99.35	Liftoff transfer annotation from B0510	Glucose/ribitol dehydrogenase + NAD(P)-binding domain + Short-chain dehydrogenase/reductase, conserved site
Bcin09g00690	731	Bcin09g00690	731	1	98.91		Bcin09g00690	731	1	98.91	Liftoff transfer annotation from B0510	NA
Bcin09g00700	932	Bcin09g00700	932	1	98.93		Bcin09g00700	932	1	99.03	Liftoff transfer annotation from B0510	NA
Bcin09g00710	930	Bcin09g00710	928	0.997	96.56		Bcin09g00710	928	0.997	96.56	Liftoff transfer annotation from B0510	NA
Bcin09g00720	1327	Bcin09g00720	1324	0.997	98.64		Bcin09g00720	1324	0.997	98.72	Liftoff transfer annotation from B0510	Bcdit1, similar to yeast DIT1, Sporulation-specific enzyme required for spore wall maturation; involved in the production of a soluble LL-dityrosine-containing precursor of the spore wall; transcripts accumulate at the time of prospore enclosure [Source:SGD;Acc:S000002811]
Bcin09g00730	2491	Bcin09g00730	2488	0.998	98.51		Bcin09g00730	2488	0.998	98.03	Liftoff transfer annotation from B0510	Major facilitator superfamily + Major facilitator superfamily domain
Bcin09g00740	1826	Bcin09g00740	1827	1	99.18		Bcin09g00740	1824	0.998	99.17	Liftoff transfer annotation from B0510	Protein of unknown function DUF3468
Bcin09g00750	2556	Bcin09g00750	2556	1	98.98		Bcin09g00750	2564	1	99.39	Liftoff transfer annotation from B0510	Zinc finger, RING-type + Zinc finger, RING-CH-type + Zinc finger, RING/FYVE/PHD-type
Bcin09g00760	1668	Bcin09g00760	1668	1	99.34		Bcin09g00760	1668	1	99.22	Liftoff transfer annotation from B0510	Zinc finger, C2H2 + Zinc finger C2H2-type/integrase DNA-binding domain + Zinc finger, C2H2-like
Bcin09g00770	1473	Bcin09g00770	1470	1	99.32		Bcin09g00770	1473	1	99.46	Liftoff transfer annotation from B0510	Six-bladed beta-propeller, TolB-like + SMP-30/Gluconolactonase/LRE-like region
Bcin09g00780	980	Bcin09g00780	980	1	99.08		Bcin09g00780	980	1	98.88	Liftoff transfer annotation from B0510	NA
Bcin09g00790	1818	Bcin09g00790	1819	1	99.23		Bcin09g00790	1816	0.998	98.35	Liftoff transfer annotation from B0510	Zn(2)-C6 fungal-type DNA-binding domain + Protein of unknown function DUF3468
Bcin09g00800	1673	Bcin09g00800	1674	1	99.34		Bcin09g00800	1674	1	99.34	Liftoff transfer annotation from B0510	RTA-like protein
Bcin09g00810	1395	Bcin09g00810	1396	1	98.28		Bcin09g00810	1369	0.98	97.33	Liftoff transfer annotation from B0510	NAD-dependent epimerase/dehydratase, N-terminal domain + NAD(P)-binding domain
Bcin09g00820	1163	Bcin09g00820	1161	0.998	94.07		Bcin09g00820	1161	0.998	94.24	Liftoff transfer annotation from B0510	Bcgst6, Glutathione S-transferase
Bcin09g00830	2849	Bcin09g00830	2578	0.904	96.18		Bcin09g00830	2604	0.91	95.92	Liftoff transfer annotation from B0510	Tetratricopeptide-like helical domain + Tetratricopeptide repeat
Bcin09g00840	2330	Bcin09g00840	2329	0.999	97.17		Bcin09g00840	2330	1	97.81	Liftoff transfer annotation from B0510	Zn(2)-C6 fungal-type DNA-binding domain + Protein of unknown function DUF3468
Bcin09g00850	1506	Bcin09g00850	1506	1	99.27		Bcin09g00850	1507	1	99.27	Liftoff transfer annotation from B0510	GroES (chaperonin 10)-like + Alcohol dehydrogenase, C-terminal + Alcohol dehydrogenase GroES-like + NAD(P)-binding domain + Polyketide synthase, enoylreductase domain
Bcin09g00860	1249	Bcin09g00860	1261	1	98.26		Bcin09g00860	1251	1	98.96	Liftoff transfer annotation from B0510	Glutathione-dependent formaldehyde-activating enzyme/centromere protein V + Mss4-like
Bcin09g00870	4292	Bcin09g00870	4292	1	99.94		Bcin09g00870	4292	1	99.94	Liftoff transfer annotation from B0510	Bcnew1, similar to yeast NEW1, ATP binding cassette protein; cosediments with polysomes and is required for biogenesis of the small ribosomal subunit; Asn/Gln-rich rich region supports [NU+] prion formation and susceptibility to [PSI+] prion induction [Source:SGD;Acc:S000006147]
Bcin09g00880	1643	Bcin09g00880	1643	1	98.42		Bcin09g00880	1643	1	98.66	Liftoff transfer annotation from B0510	Protein of unknown function DUF1275
Bcin09g00890	917	Bcin09g00890	917	1	97.92		Bcin09g00890	938	1	99.05	Liftoff transfer annotation from B0510	NA
Bcin09g00900	688	Bcin09g00900	688	1	98.26		Bcin09g00900	688	1	98.98	Liftoff transfer annotation from B0510	NA
Bcin09g00910	1694	Bcin09g00910	1705	0.998	97.72		Bcin09g00910	1705	0.998	97.83	Liftoff transfer annotation from B0510	NmrA-like domain + NAD(P)-binding domain
Bcin09g00920	4775	Bcin09g00920	4766	0.993	99.58		Bcin09g00920	4765	0.992	99.58	Liftoff transfer annotation from B0510	Bcatf1, Bzip transcription factor
Bcin09g00930	1677	Bcin09g00930	1686	1	99.59		Bcin09g00930	1679	0.999	99.31	Liftoff transfer annotation from B0510	Glutathione S-transferase, N-terminal + Glutathione S-transferase, C-terminal-like + Thioredoxin-like fold
Bcin09g00940	1519	Bcin09g00940	1519	1	99.74		Bcin09g00940	1519	1	99.08	Liftoff transfer annotation from B0510	NA
Bcin09g00950	858	Bcin09g00950	858	1	100		Bcin09g00950	861	1	93.36	Liftoff transfer annotation from B0510	NA
Bcin09g00960	2316	Bcin09g00960	2316	1	99.69		Bcin09g00960	2316	1	99.79	Liftoff transfer annotation from B0510	Major facilitator superfamily + Major facilitator superfamily domain
Bcin09g00970	2398	Bcin09g00970	2399	1	99.62		Bcin09g00970	2398	1	99.08	Liftoff transfer annotation from B0510	NA
Bcin09g00980	2365	Bcin09g00980	2365	1	100		Bcin09g00980	2389	1	99.55	Liftoff transfer annotation from B0510	Isocitrate dehydrogenase NADP-dependent + Isocitrate/isopropylmalate dehydrogenase, conserved site + Isopropylmalate dehydrogenase-like domain
Bcin09g00990	2109	Bcin09g00990	2109	1	100		Bcin09g00990	2109	1	99.76	Liftoff transfer annotation from B0510	INO80 complex subunit 3
Bcin09g01000	1639	Bcin09g01000	1639	1	100		Bcin09g01000	1633	0.996	99.8	Liftoff transfer annotation from B0510	Bcnop13, similar to yeast NOP13, Nucleolar protein found in preribosomal complexes; contains an RNA recognition motif (RRM); relative distribution to the nucleolus increases upon DNA replication stress [Source:SGD;Acc:S000005119]
Bcin09g01010	2788	Bcin09g01010	2788	1	99.96		Bcin09g01010	2788	1	98.45	Liftoff transfer annotation from B0510	Butirosin biosynthesis, BtrG-like
Bcin09g01020	1608	Bcin09g01020	1608	1	99.94		Bcin09g01020	639	0.445	96.4	Liftoff transfer annotation from B0510	Ribonuclease/ribotoxin
Bcin09g01030	1323	Bcin09g01030	1324	1	99.92		Bcin09g01030	702	0.555	99.26	Liftoff transfer annotation from B0510	Protein of unknown function DUF3632
Bcin09g01040	1360	Bcin09g01040	1360	1	100		Bcin09g01040	1360	1	100	Liftoff transfer annotation from B0510	L-asparaginase, type II + Asparaginase/glutaminase + Asparaginase/glutaminase, active site 1 + L-asparaginase, C-terminal domain + L-asparaginase, N-terminal + Asparaginase/glutaminase, active site 2
Bcin09g01050	1522	Bcin09g01050	1522	1	98.88		Bcin09g01050	1522	1	99.54	Liftoff transfer annotation from B0510	NA
Bcin09g01060	1275	Bcin09g01060	1276	1	99.06		Bcin09g01060	1276	1	98.82	Liftoff transfer annotation from B0510	Protein of unknown function DUF3129
Bcin09g01070	2552	Bcin09g01070	2552	1	99.53		Bcin09g01070	2552	1	99.49	Liftoff transfer annotation from B0510	Multi antimicrobial extrusion protein
Bcin09g01080	3302	Bcin09g01080	3302	1	99.97		Bcin09g01080	3303	1	99.94	Liftoff transfer annotation from B0510	Btz domain
Bcin09g01090	506	Bcin09g01090	506	1	98.42		Bcin09g01090	506	1	98.22	Liftoff transfer annotation from B0510	NA
Bcin09g01100	1089	Bcin09g01100	1090	1	99.45		Bcin09g01100	1090	1	99.17	Liftoff transfer annotation from B0510	NA
Bcin09g01110	3082	Bcin09g01110	3094	0.99	99.72		Bcin09g01110	3094	0.99	99.76	Liftoff transfer annotation from B0510	Cellulose-binding domain, fungal + Glycoside hydrolase, family 7 + Concanavalin A-like lectin/glucanase domain
Bcin09g01120	3444	Bcin09g01120	3444	1	99.77		Bcin09g01120	3444	1	99.83	Liftoff transfer annotation from B0510	Zinc finger, C2H2 + Zinc-binding loop region of homing endonuclease + Zinc finger, C2H2-like
Bcin09g01130	1960	Bcin09g01130	1896	0.96	99.22		Bcin09g01130	1960	1	99.69	Liftoff transfer annotation from B0510	P-loop containing nucleoside triphosphate hydrolase
Bcin09g01140	2259	Bcin09g01140	2260	1	99.16		Bcin09g01140	2412	1	98.18	Liftoff transfer annotation from B0510	SNF2-related + P-loop containing nucleoside triphosphate hydrolase
Bcin09g01150	2115	Bcin09g01150	2112	1	99.7		Bcin09g01150	2112	1	99.6	Liftoff transfer annotation from B0510	Cellulose-binding domain, fungal
Bcin09g01160	6368	Bcin09g01160	6368	1	99.94		Bcin09g01160	6368	1	99.95	Liftoff transfer annotation from B0510	NA
Bcin09g01170	6149	Bcin09g01170	6150	1	99.83		Bcin09g01170	6149	1	100	Liftoff transfer annotation from B0510	Zinc finger, CCCH-type
Bcin09g01180	2896	Bcin09g01180	2896	1	99.83		Bcin09g01180	2896	1	100	Liftoff transfer annotation from B0510	Sec1-like protein + Sec1-like, domain 2
Bcin09g01190	2293	Bcin09g01190	2293	1	99.87		Bcin09g01190	2293	1	100	Liftoff transfer annotation from B0510	Peptidase S8/S53 domain + Proteinase inhibitor, propeptide + Peptidase S53, propeptide + Peptidase S8, subtilisin, Ser-active site + Sedolisin domain
Bcin09g01200	1027	Bcin09g01200	1027	1	99.89		Bcin09g01200	1019	0.991	99.66	Liftoff transfer annotation from B0510	Bcltp1, similar to yeast LTP1, Protein phosphotyrosine phosphatase of unknown cellular role; activated by adenine [Source:SGD;Acc:S000006277]
Bcin09g01210	4554	Bcin09g01210	4561	1	99.54		Bcin09g01210	4554	1	99.58	Liftoff transfer annotation from B0510	BcCHSI, Class I chitin synthase
Bcin09g01220	1905	Bcin09g01220	1904	0.999	99.69		Bcin09g01220	1905	1	98.83	Liftoff transfer annotation from B0510	Butirosin biosynthesis, BtrG-like
Bcin09g01230	2210	Bcin09g01230	2208	0.994	98.47		Bcin09g01230	2210	1	99.64	Liftoff transfer annotation from B0510	Alpha/Beta hydrolase fold
Bcin09g01240	6073	Bcin09g01240	6067	0.999	99.83		Bcin09g01240	6090	0.999	99.8	Liftoff transfer annotation from B0510	Phox homologous domain + Phospholipase D/Transphosphatidylase + Phospholipase D family + Phospholipase D1/D2 + Phospholipase D-like domain
Bcin09g01250	1066	Bcin09g01250	1066	1	99.53		Bcin09g01250	1066	1	99.53	Liftoff transfer annotation from B0510	Bccat5, similar to yeast CAT5, Protein required for ubiquinone (Coenzyme Q) biosynthesis; localizes to the matrix face of the mitochondrial inner membrane in a large complex with ubiquinone biosynthetic enzymes; required for gluconeogenic gene activation [Source:SGD;Acc:S000005651]
Bcin09g01260	2899	Bcin09g01260	2899	1	99.71		Bcin09g01260	2899	1	100	Liftoff transfer annotation from B0510	Bcrtf1, similar to yeast RTF1, Subunit of RNAPII-associated chromatin remodeling Paf1 complex; regulates gene expression by directing cotranscriptional histone modification, influences transcription and chromatin structure through several independent functional domains; directly or indirectly regulates DNA-binding properties of Spt15p and relative activities of different TATA elements; involved in transcription elongation as demonstrated by the G-less-based run-on (GLRO) assay [Source:SGD;Acc:S000003213]
Bcin09g01270	1456	Bcin09g01270	1456	1	100		Bcin09g01270	1459	1	99.59	Liftoff transfer annotation from B0510	GNAT domain + Acyl-CoA N-acyltransferase
Bcin09g01280	1555	Bcin09g01280	1555	1	99.81		Bcin09g01280	1555	1	98.91	Liftoff transfer annotation from B0510	NA
Bcin09g01290	2192	Bcin09g01290	2192	1	99.85		Bcin09g01290	2193	1	99.7	Liftoff transfer annotation from B0510	Sugar/inositol transporter + General substrate transporter + Sugar transporter, conserved site + Major facilitator superfamily domain
Bcin09g01300	3387	Bcin09g01300	3403	1	99.97		Bcin09g01300	3409	1	99.62	Liftoff transfer annotation from B0510	Glycosyltransferase 2-like + Nucleotide-diphospho-sugar transferases
Bcin09g01310	3332	Bcin09g01310	3332	1	99.94		Bcin09g01310	3345	0.999	99.31	Liftoff transfer annotation from B0510	Bctre1, Neutraltrehalasegene
Bcin09g01320	2320	Bcin09g01320	2316	0.998	99.8		Bcin09g01320	2316	0.998	99.51	Liftoff transfer annotation from B0510	Isocitrate lyase + Pyruvate/Phosphoenolpyruvate kinase-like domain + Isocitrate lyase/phosphorylmutase, conserved site
Bcin09g01330	3482	Bcin09g01330	3482	1	99.91		Bcin09g01330	3482	1	99.83	Liftoff transfer annotation from B0510	Bcprp24, similar to yeast PRP24, Splicing factor that reanneals snRNPs during spliceosome recycling; reanneals U4 and U6 snRNPs [Source:SGD;Acc:S000004881]
Bcin09g01340	1402	Bcin09g01340	1402	1	100		Bcin09g01340	1402	1	100	Liftoff transfer annotation from B0510	Ribosomal protein L22/L17 + Ribosomal protein L22, bacterial/chloroplast-type
Bcin09g01350	1829	Bcin09g01350	1827	0.998	99.73		Bcin09g01350	1828	0.999	99.62	Liftoff transfer annotation from B0510	Molybdate transporter 1/2
Bcin09g01360	4495	Bcin09g01360	4495	1	99.95		Bcin09g01360	4495	1	99.74	Liftoff transfer annotation from B0510	Bcmrc1, similar to yeast MRC1, S-phase checkpoint protein required for DNA replication; couples DNA helicase and DNA polymerase; interacts with and stabilizes Pol2p at stalled replication forks during stress, where it forms a pausing complex with Tof1p and is phosphorylated by Mec1p; with Hog1p defines a novel S-phase checkpoint that permits eukaryotic cells to prevent conflicts between DNA replication and transcription; protects uncapped telomeres; degradation via Dia2p help cells resume cell cycle [Source:SGD;Acc:S000000566]
Bcin09g01370	2174	Bcin09g01370	2175	1	99.68		Bcin09g01370	2175	1	99.68	Liftoff transfer annotation from B0510	Zinc finger, FYVE/PHD-type + Zinc finger, RING/FYVE/PHD-type
Bcin09g01380	1761	Bcin09g01380	1758	1	99.49		Bcin09g01380	1801	1	99.23	Liftoff transfer annotation from B0510	NA
Bcin09g01390	2207	Bcin09g01390	2207	1	99.91		Bcin09g01390	2207	1	99.86	Liftoff transfer annotation from B0510	Bcutp15, similar to yeast UTP15, Nucleolar protein; component of the small subunit (SSU) processome containing the U3 snoRNA that is involved in processing of pre-18S rRNA [Source:SGD;Acc:S000004699]
Bcin09g01400	1948	Bcin09g01400	1948	1	99.64		Bcin09g01400	1948	1	99.64	Liftoff transfer annotation from B0510	Cyclophilin-type peptidyl-prolyl cis-trans isomerase domain + Tetratricopeptide-like helical domain + Tetratricopeptide repeat-containing domain + Tetratricopeptide repeat + Cyclophilin-type peptidyl-prolyl cis-trans isomerase, conserved site + Cyclophilin-type peptidyl-prolyl cis-trans isomerase + Cyclophilin-like domain
Bcin09g01410	1339	Bcin09g01410	1339	1	99.78		Bcin09g01410	1339	1	99.48	Liftoff transfer annotation from B0510	Bcdtd1, similar to yeast DTD1, D-Tyr-tRNA(Tyr) deacylase; functions in protein translation, may affect nonsense suppression via alteration of the protein synthesis machinery; ubiquitous among eukaryotes [Source:SGD;Acc:S000002378]
Bcin09g01420	2750	Bcin09g01420	2750	1	99.89		Bcin09g01420	2750	1	99.89	Liftoff transfer annotation from B0510	CCR4-Not complex component, Not N-terminal domain + NOT2/NOT3/NOT5
Bcin09g01430	2609	Bcin09g01430	2609	0.991	99.38		Bcin09g01430	2609	0.991	99.33	Liftoff transfer annotation from B0510	NA
Bcin09g01440	5243	Bcin09g01440	5193	0.989	99.67		Bcin09g01440	5202	0.992	99.8	Liftoff transfer annotation from B0510	C2 domain + Ras GTPase-activating protein + Rho GTPase activation protein + Ras GTPase-activating protein, conserved site
Bcin09g01450	1984	Bcin09g01450	1994	1	99.78		Bcin09g01450	1992	1	99.83	Liftoff transfer annotation from B0510	NA
Bcin09g01460	1223	Bcin09g01460	1223	1	100		Bcin09g01460	1223	1	100	Liftoff transfer annotation from B0510	Ribosomal protein L20, mitochondrial
Bcin09g01470	1475	Bcin09g01470	1475	1	99.86		Bcin09g01470	1475	1	99.73	Liftoff transfer annotation from B0510	NA
Bcin09g01480	1944	Bcin09g01480	1944	1	99.82		Bcin09g01480	1944	1	99.82	Liftoff transfer annotation from B0510	NA
Bcin09g01490	965	Bcin09g01490	965	1	99.9		Bcin09g01490	965	1	99.69	Liftoff transfer annotation from B0510	NA
Bcin09g01500	2248	Bcin09g01500	2254	1	99.51		Bcin09g01500	2248	1	99.65	Liftoff transfer annotation from B0510	Zinc finger, C2H2
Bcin09g01510	1876	Bcin09g01510	1877	1	99.1		Bcin09g01510	1865	0.993	99.4	Liftoff transfer annotation from B0510	NA
Bcin09g01520	4288	Bcin09g01520	4288	1	99.81		Bcin09g01520	4288	1	99.81	Liftoff transfer annotation from B0510	Bcefr3, similar to yeast EFR3, Protein required for Stt4-containing PI kinase complex localization; required for Stt4-containing phosphoinositide (PI) kinase patch assembly at the plasma membrane; recruited to the plasma membrane via a conserved basic patch near its N-terminus; exhibits synthetic lethal genetic interactions with PHO85; has sequence similarity to the Drosophila rolling blackout (RBO) gene [Source:SGD;Acc:S000004825]
Bcin09g01530	1673	Bcin09g01530	1679	1	99.81		Bcin09g01530	1671	0.998	99.52	Liftoff transfer annotation from B0510	Bctes1, similar to yeast TES1, Peroxisomal acyl-CoA thioesterase; likely to be involved in fatty acid oxidation rather than fatty acid synthesis; conserved protein also found in human peroxisomes; TES1 mRNA levels increase during growth on fatty acids [Source:SGD;Acc:S000003780]
Bcin09g01540	3631	Bcin09g01540	3631	1	99.67		Bcin09g01540	3629	0.999	99.7	Liftoff transfer annotation from B0510	Heterokaryon incompatibility
Bcin09g01550	1343	Bcin09g01550	1343	1	99.11		Bcin09g01550	1343	1	99.78	Liftoff transfer annotation from B0510	Bcarc19, similar to yeast ARC19, Subunit of the ARP2/3 complex; ARP2/3 is required for the motility and integrity of cortical actin patches [Source:SGD;Acc:S000001496]
Bcin09g01560	2153	Bcin09g01560	2153	1	99.77		Bcin09g01560	2153	1	99.86	Liftoff transfer annotation from B0510	Bcubp6, similar to yeast UBP6, Ubiquitin-specific protease; situated in the base subcomplex of the 26S proteasome, releases free ubiquitin from branched polyubiquitin chains; negatively regulates degradation of ubiquitinated proteins by the proteasome; works in opposition to Hul5p polyubiquitin elongation activity; mutant has aneuploidy tolerance [Source:SGD;Acc:S000001906]
Bcin09g01570	1835	Bcin09g01570	1835	1	99.89		Bcin09g01570	1835	1	99.24	Liftoff transfer annotation from B0510	Methyltransferase domain + S-adenosyl-L-methionine-dependent methyltransferase
Bcin09g01580	4001	Bcin09g01580	3989	0.995	99.82		Bcin09g01580	3996	0.997	99.82	Liftoff transfer annotation from B0510	Zn(2)-C6 fungal-type DNA-binding domain
Bcin09g01590	8571	Bcin09g01590	8571	1	99.79		Bcin09g01590	8571	1	99.82	Liftoff transfer annotation from B0510	Ankyrin repeat + NACHT nucleoside triphosphatase + Ankyrin repeat-containing domain + P-loop containing nucleoside triphosphate hydrolase
Bcin09g01610	2217	Bcin09g01610	2224	1	98.97		Bcin09g01610	2217	1	99.95	Liftoff transfer annotation from B0510	Bchex4, Similar to MFS sugar transporter
Bcin09g01620	3870	Bcin09g01620	3869	1	100		Bcin09g01620	3897	1	100	Liftoff transfer annotation from B0510	Bccry2, Cryptochrome-like, potential blue light sensor
Bcin09g01640	3028	Bcin09g01640	3028	1	100		Bcin09g01640	3028	1	99.9	Liftoff transfer annotation from B0510	Bckin3, similar to yeast KIN3, Nonessential serine/threonine protein kinase; possible role in DNA damage response; influences tolerance to high levels of ethanol [Source:SGD;Acc:S000000071]
Bcin09g01650	2462	Bcin09g01650	2462	1	100		Bcin09g01650	2462	1	99.95	Liftoff transfer annotation from B0510	BTB/POZ-like + Ankyrin repeat + BTB/POZ fold + Ankyrin repeat-containing domain
Bcin09g01660	1099	Bcin09g01660	1099	1	99.91		Bcin09g01660	1099	1	99.45	Liftoff transfer annotation from B0510	NA
Bcin09g01670	2185	Bcin09g01670	2185	1	100		Bcin09g01670	2197	1	98.86	Liftoff transfer annotation from B0510	NA
Bcin09g01680	1138	Bcin09g01680	1138	1	100		Bcin09g01680	1138	1	99.38	Liftoff transfer annotation from B0510	GNAT domain + Acyl-CoA N-acyltransferase
Bcin09g01690	880	Bcin09g01690	880	1	100		Bcin09g01690	880	1	99.43	Liftoff transfer annotation from B0510	GNAT domain + Acyl-CoA N-acyltransferase
Bcin09g01700	1474	Bcin09g01700	1474	1	100		Bcin09g01700	1474	1	99.19	Liftoff transfer annotation from B0510	Bcfmp10, similar to yeast FMP10, Putative protein of unknown function; the authentic, non-tagged protein is detected in highly purified mitochondria in high-throughput studies [Source:SGD;Acc:S000000984]
Bcin09g01710	859	Bcin09g01710	859	1	100		Bcin09g01710	865	1	99.76	Liftoff transfer annotation from B0510	NA
Bcin09g01720	5061	Bcin09g01720	5061	1	100		Bcin09g01720	5061	1	99.8	Liftoff transfer annotation from B0510	Bcmtc5, similar to yeast MTC5, Subunit of the SEA (Seh1-associated) complex; SEA is a coatomer-related complex that associates dynamically with the vacuole; has N-terminal WD-40 repeats and a C-terminal RING motif; mtc5 is synthetically sick with cdc13-1; relative distribution to vacuolar membrane punctae decreases upon DNA replication stress [Source:SGD;Acc:S000002535]
Bcin09g01730	1376	Bcin09g01730	1376	1	100		Bcin09g01730	1376	1	99.56	Liftoff transfer annotation from B0510	Ubiquitin-conjugating enzyme E2 + Ubiquitin-conjugating enzyme/RWD-like + Ubiquitin-conjugating enzyme, active site
Bcin09g01740	2521	Bcin09g01740	2521	1	99.96		Bcin09g01740	2521	1	99.56	Liftoff transfer annotation from B0510	Sugar transporter, conserved site + Fungal trichothecene efflux pump + Major facilitator superfamily domain
Bcin09g01750	2779	Bcin09g01750	2779	1	100		Bcin09g01750	2779	1	99.54	Liftoff transfer annotation from B0510	NA
Bcin09g01760	2016	Bcin09g01760	2016	1	100		Bcin09g01760	2016	1	99.75	Liftoff transfer annotation from B0510	Fucose-specific lectin
Bcin09g01770	1458	Bcin09g01770	1458	1	100		Bcin09g01770	1458	1	99.66	Liftoff transfer annotation from B0510	Zinc finger, C2H2 + Zinc finger, C2H2-like
Bcin09g01780	1376	Bcin09g01780	1376	1	100		Bcin09g01780	1376	1	99.42	Liftoff transfer annotation from B0510	Zinc finger, MYND-type
Bcin09g01790	1600	Bcin09g01790	1600	1	100		Bcin09g01790	1600	1	99.94	Liftoff transfer annotation from B0510	NA
Bcin09g01800	2071	Bcin09g01800	2071	1	99.95		Bcin09g01800	2071	1	99.95	Liftoff transfer annotation from B0510	NA
Bcin09g01810	1716	Bcin09g01810	1716	1	100		Bcin09g01810	1716	1	99.94	Liftoff transfer annotation from B0510	Protein kinase domain + Protein kinase-like domain
Bcin09g01820	1502	Bcin09g01820	1502	1	100		Bcin09g01820	1502	1	100	Liftoff transfer annotation from B0510	Phospholipase/carboxylesterase/thioesterase + Alpha/Beta hydrolase fold
Bcin09g01830	1837	Bcin09g01830	1837	1	100		Bcin09g01830	1837	1	100	Liftoff transfer annotation from B0510	IMD/I-BAR domain
Bcin09g01840	1826	Bcin09g01840	1826	1	100		Bcin09g01840	1826	1	99.62	Liftoff transfer annotation from B0510	NA
Bcin09g01850	1543	Bcin09g01850	1543	1	99.83		Bcin09g01850	1543	1	99.91	Liftoff transfer annotation from B0510	Thioredoxin-like fold + Protein of unknown function DUF1687, fungi
Bcin09g01860	4702	Bcin09g01860	4702	1	99.96		Bcin09g01860	4614	0.98	99.67	Liftoff transfer annotation from B0510	RNA recognition motif domain + Nucleotide-binding alpha-beta plait domain
Bcin09g01870	1127										Liftoff transfer annotation from B0510	Zinc finger, RING-type + Zinc finger, C6HC-type + E3 ubiquitin ligase RBR family
Bcin09g01880	556										Liftoff transfer annotation from B0510	NA
Bcin09g01890	797	Bcin09g01890	797	1	100		Bcin09g01890	797	1	100	Liftoff transfer annotation from B0510	NA
Bcin09g01900	1988	Bcin09g01900	1988	1	99.75		Bcin09g01900	1988	1	99.7	Liftoff transfer annotation from B0510	NA
Bcin09g01910	4559	Bcin09g01910	4559	1	99.17		Bcin09g01910	4560	1	99.14	Liftoff transfer annotation from B0510	Protein kinase domain + Protein kinase-like domain
Bcin09g01920	1287	Bcin09g01920	1287	1	99.92		Bcin09g01920	1287	1	100	Liftoff transfer annotation from B0510	EF-hand domain + EF-hand domain pair + EF-Hand 1, calcium-binding site
Bcin09g01930	1955	Bcin09g01930	1955	1	99.9		Bcin09g01930	1955	1	99.95	Liftoff transfer annotation from B0510	Bcpdh1, similar to yeast PDH1, Putative 2-methylcitrate dehydratase; mitochondrial protein that participates in respiration; induced by diauxic shift; homologous to E. coli PrpD, may take part in the conversion of 2-methylcitrate to 2-methylisocitrate [Source:SGD;Acc:S000006206]
Bcin09g01940	2745	Bcin09g01940	2741	0.998	99.27		Bcin09g01940	2741	0.998	99.27	Liftoff transfer annotation from B0510	NA
Bcin09g01950	1944	Bcin09g01950	1952	1	99.13		Bcin09g01950	1944	1	99.93	Liftoff transfer annotation from B0510	Transcription elognation factor Eaf, N-terminal
Bcin09g01960	2843	Bcin09g01960	2837	0.997	99.33		Bcin09g01960	2825	0.992	99.18	Liftoff transfer annotation from B0510	Flavin monooxygenase-like + Pyridine nucleotide-disulphide oxidoreductase, FAD/NAD(P)-binding domain
Bcin09g01970	2519	Bcin09g01970	2519	1	100		Bcin09g01970	2519	1	99.95	Liftoff transfer annotation from B0510	Glycoside hydrolase, family 16 + Concanavalin A-like lectin/glucanase domain
Bcin09g01980	4580	Bcin09g01980	4580	1	100		Bcin09g01980	4353	0.946	99.13	Liftoff transfer annotation from B0510	Glycosyltransferase 2-like + Nucleotide-diphospho-sugar transferases
Bcin09g01990	3354	Bcin09g01990	3354	1	100		Bcin09g01990	3353	0.999	98.66	Liftoff transfer annotation from B0510	Amidase + Amidase signature domain
Bcin09g02000	2031	Bcin09g02000	2031	1	100		Bcin09g02000	2051	1	99.57	Liftoff transfer annotation from B0510	Bchis7, similar to yeast HIS7, Imidazole glycerol phosphate synthase; glutamine amidotransferase:cyclase that catalyzes the fifth step of histidine biosynthesis and also produces 5-aminoimidazole-4-carboxamide ribotide (AICAR), a purine precursor [Source:SGD;Acc:S000000452]
Bcin09g02010	1509	Bcin09g02010	1509	1	100		Bcin09g02010	1509	1	99.4	Liftoff transfer annotation from B0510	Molybdenum cofactor sulfurase, C-terminal + MOSC, N-terminal beta barrel + Pyruvate kinase-like, insert domain
Bcin09g02020	2975	Bcin09g02020	2975	1	99.97		Bcin09g02020	2975	1	99.93	Liftoff transfer annotation from B0510	Protein kinase domain + AGC-kinase, C-terminal + Serine/threonine-protein kinase, active site + Protein kinase-like domain + Protein kinase, ATP binding site + Protein kinase, C-terminal
Bcin09g02030	1943	Bcin09g02030	1943	1	100		Bcin09g02030	1943	1	99.83	Liftoff transfer annotation from B0510	NA
Bcin09g02040	4431	Bcin09g02040	4428	1	98.69		Bcin09g02040	4424	1	99.08	Liftoff transfer annotation from B0510	AMP-dependent synthetase/ligase + Acyl carrier protein-like + Male sterility, NAD-binding + NAD(P)-binding domain + Polyketide synthase, phosphopantetheine-binding domain
Bcin09g02050	2871	Bcin09g02050	2871	1	100		Bcin09g02050	2872	1	99.86	Liftoff transfer annotation from B0510	Bclcc10, Laccase
Bcin09g02060	1849	Bcin09g02060	1849	1	100		Bcin09g02060	1854	0.999	98.1	Liftoff transfer annotation from B0510	NA
Bcin09g02070	3032	Bcin09g02070	3032	1	100		Bcin09g02070	2990	0.985	99.8	Liftoff transfer annotation from B0510	Glycoside hydrolase, family 76 + Six-hairpin glycosidase-like + Six-hairpin glycosidase + Mannan endo-1,6-alpha-mannosidase
Bcin09g02080	3375	Bcin09g02080	3375	1	100		Bcin09g02080	3375	1	99.86	Liftoff transfer annotation from B0510	Zn(2)-C6 fungal-type DNA-binding domain + Protein of unknown function DUF3468
Bcin09g02090	1944	Bcin09g02090	1944	1	100		Bcin09g02090	1945	1	99.54	Liftoff transfer annotation from B0510	Synaptobrevin + Synaptobrevin/Vesicle-associated membrane protein
Bcin09g02100	3717	Bcin09g02100	3646	0.979	99.97		Bcin09g02100	3643	0.979	99.53	Liftoff transfer annotation from B0510	Bcarg5,6, similar to yeast ARG5,6, Acetylglutamate kinase and N-acetyl-gamma-glutamyl-phosphate reductase; N-acetyl-L-glutamate kinase (NAGK) catalyzes the 2nd and N-acetyl-gamma-glutamyl-phosphate reductase (NAGSA), the 3rd step in arginine biosynthesis; synthesized as a precursor which is processed in the mitochondrion to yield mature NAGK and NAGSA; enzymes form a metabolon complex with Arg2p; NAGK C-terminal domain stabilizes the enzymes, slows catalysis and is involved in feed-back inhibition by arginine [Source:SGD;Acc:S000000871]
Bcin09g02120	1686	Bcin09g02120	1686	1	100		Bcin09g02120	1661	0.983	99.03	Liftoff transfer annotation from B0510	NA
Bcin09g02130	1744	Bcin09g02130	1744	1	100		Bcin09g02130	1699	0.972	99.91	Liftoff transfer annotation from B0510	NA
Bcin09g02140	2083	Bcin09g02140	2083	1	100		Bcin09g02140	2083	1	99.86	Liftoff transfer annotation from B0510	NA
Bcin09g02150	1119	Bcin09g02150	1119	1	100		Bcin09g02150	1119	1	99.64	Liftoff transfer annotation from B0510	NA
Bcin09g02160	1413	Bcin09g02160	1413	1	100		Bcin09g02160	1413	1	99.86	Liftoff transfer annotation from B0510	NA
Bcin09g02170	1463	Bcin09g02170	1463	1	100		Bcin09g02170	1463	1	99.93	Liftoff transfer annotation from B0510	Bcdim1, similar to yeast DIM1, Essential 18S rRNA dimethylase (dimethyladenosine transferase); responsible for conserved m6(2)Am6(2)A dimethylation in 3'-terminal loop of 18S rRNA, part of 90S and 40S pre-particles in nucleolus, involved in pre-ribosomal RNA processing [Source:SGD;Acc:S000006187]
Bcin09g02180	2836	Bcin09g02180	2836	1	100		Bcin09g02180	2836	1	100	Liftoff transfer annotation from B0510	Bctsr1, similar to yeast TSR1, Protein required for processing of 20S pre-rRNA in the cytoplasm; associates with pre-40S ribosomal particles; inhibits the premature association of 60S subunits with assembling 40S subunits in the cytoplasm; similar to Bms1p; relocalizes from nucleus to cytoplasm upon DNA replication stress [Source:SGD;Acc:S000002218]
Bcin09g02190	2003	Bcin09g02190	2003	1	100		Bcin09g02190	2003	1	100	Liftoff transfer annotation from B0510	Bcutp7, similar to yeast UTP7, Nucleolar protein; component of the small subunit (SSU) processome containing the U3 snoRNA that is involved in processing of pre-18S rRNA [Source:SGD;Acc:S000000884]
Bcin09g02200	1493	Bcin09g02200	1493	1	100		Bcin09g02200	1493	1	100	Liftoff transfer annotation from B0510	Bcpio1, Gene with a peak of expression during the Outset of colonization
Bcin09g02210	2893	Bcin09g02210	2893	1	100		Bcin09g02210	2893	1	99.97	Liftoff transfer annotation from B0510	Bcade12, similar to yeast ADE12, Adenylosuccinate synthase; catalyzes the first step in synthesis of adenosine monophosphate from inosine 5'monophosphate during purine nucleotide biosynthesis; exhibits binding to single-stranded autonomously replicating (ARS) core sequence [Source:SGD;Acc:S000005164]
Bcin09g02220	1990	Bcin09g02220	1990	1	100		Bcin09g02220	1990	1	99.95	Liftoff transfer annotation from B0510	Cytochrome P450 + Cytochrome P450, E-class, group II + Cytochrome P450, E-class, CYP52
Bcin09g02230	2920	Bcin09g02230	2920	1	100		Bcin09g02230	2920	1	99.76	Liftoff transfer annotation from B0510	Fungal trichothecene efflux pump + Major facilitator superfamily domain
Bcin09g02240	1787	Bcin09g02240	1787	1	100		Bcin09g02240	1754	0.98	99.54	Liftoff transfer annotation from B0510	Oxidoreductase, N-terminal + NAD(P)-binding domain
Bcin09g02250	2117	Bcin09g02250	2117	1	99.95		Bcin09g02250	2118	1	99.64	Liftoff transfer annotation from B0510	NA
Bcin09g02260	2385	Bcin09g02260	2385	1	100		Bcin09g02260	2385	1	99.92	Liftoff transfer annotation from B0510	PLC-like phosphodiesterase, TIM beta/alpha-barrel domain
Bcin09g02270	1650	Bcin09g02270	1650	1	99.91		Bcin09g02270	1650	1	99.91	Liftoff transfer annotation from B0510	Extracellular membrane protein, CFEM domain
Bcin09g02280	2651	Bcin09g02280	2663	1	98.84		Bcin09g02280	2675	1	99.4	Liftoff transfer annotation from B0510	HD/PDEase domain + HD domain + Clr5 domain
Bcin09g02290	1778	Bcin09g02290	1778	1	99.49		Bcin09g02290	1778	1	99.55	Liftoff transfer annotation from B0510	Kynurenine formamidase
Bcin09g02300	1540	Bcin09g02300	1540	1	99.41		Bcin09g02300	1540	1	99.49	Liftoff transfer annotation from B0510	Phosphotransferase KptA/Tpt1
Bcin09g02310	2254	Bcin09g02310	2254	1	99.73		Bcin09g02310	2254	1	99.91	Liftoff transfer annotation from B0510	Bcoma1, similar to yeast OMA1, Metalloendopeptidase of the mitochondrial inner membrane; important for adaptive responses to various homeostatic insults and preservation of normal mitochondrial function under damage-eliciting conditions; involved in turnover of membrane-embedded proteins; mediates degradation of Cox1p in coa2 mutant cells; member of a family of predicted membrane-bound metallopeptidases in prokaryotes and higher eukaryotes [Source:SGD;Acc:S000001795]
Bcin09g02320	1748	Bcin09g02320	1748	1	99.94		Bcin09g02320	1748	1	100	Liftoff transfer annotation from B0510	BcKDC, Kelch domain-containing protein
Bcin09g02330	1046	Bcin09g02330	1046	1	98.54		Bcin09g02330	1046	1	100	Liftoff transfer annotation from B0510	CMP/dCMP deaminase, zinc-binding + Cytidine deaminase-like
Bcin09g02340	2296	Bcin09g02340	2296	1	99.69		Bcin09g02340	2296	1	99.83	Liftoff transfer annotation from B0510	Cytochrome P450 + Cytochrome P450, E-class, group I
Bcin09g02350	2300	Bcin09g02350	2300	1	99.61		Bcin09g02350	2300	1	99.61	Liftoff transfer annotation from B0510	Peptidase S10, serine carboxypeptidase + Peptidase S10, serine carboxypeptidase, active site + Alpha/Beta hydrolase fold + Serine carboxypeptidases, histidine active site
Bcin09g02360	1495	Bcin09g02360	1501	1	99.37		Bcin09g02360	1501	1	99.37	Liftoff transfer annotation from B0510	Bcups1, similar to yeast UPS1, Phosphatidic acid transfer protein; plays a role in phospholipid metabolism by transporting phosphatidic acid from the outer to the inner mitochondrial membrane; localizes to the mitochondrial intermembrane space; null mutant has altered cardiolipin and phosphatidic acid levels; ortholog of human PRELI [Source:SGD;Acc:S000004183]
Bcin09g02370	2400	Bcin09g02370	2337	0.971	99.9		Bcin09g02370	2360	0.982	99.9	Liftoff transfer annotation from B0510	Bcwrs1, similar to yeast WRS1, Cytoplasmic tryptophanyl-tRNA synthetase; aminoacylates tryptophanyl-tRNA [Source:SGD;Acc:S000005457]
Bcin09g02380	1765	Bcin09g02380	1765	1	99.72		Bcin09g02380	1765	1	99.72	Liftoff transfer annotation from B0510	NA
Bcin09g02390	2704	Bcin09g02390	2708	1	99.91		Bcin09g02390	2708	1	99.87	Liftoff transfer annotation from B0510	Bmp3, MAP kinase
Bcin09g02400	2017	Bcin09g02400	2017	1	99.89		Bcin09g02400	2017	1	100	Liftoff transfer annotation from B0510	Bcabz2, similar to yeast ABZ2, Aminodeoxychorismate lyase (4-amino-4-deoxychorismate lyase); catalyzes the third step in para-aminobenzoic acid biosynthesis; involved in folic acid biosynthesis [Source:SGD;Acc:S000004902]
Bcin09g02410	2453	Bcin09g02410	2453	1	99.43		Bcin09g02410	2453	1	99.59	Liftoff transfer annotation from B0510	NA
Bcin09g02420	2601	Bcin09g02420	2602	1	99.86		Bcin09g02420	2601	1	99.9	Liftoff transfer annotation from B0510	Mitochondrial outer membrane translocase complex, subunit Tom70 + Tetratricopeptide-like helical domain + Tetratricopeptide repeat-containing domain + Tetratricopeptide TPR2 + Tetratricopeptide repeat
Bcin09g02430	4440	Bcin09g02430	4403	0.99	99.87		Bcin09g02430	4444	0.999	99.61	Liftoff transfer annotation from B0510	Zinc finger, C2H2 + Zinc finger C2H2-type/integrase DNA-binding domain + Zinc finger, C2H2-like
Bcin09g02440	3606	Bcin09g02440	3613	0.998	99.57		Bcin09g02440	3576	0.988	99.71	Liftoff transfer annotation from B0510	NA
Bcin09g02450	1771	Bcin09g02450	1771	1	99.6		Bcin09g02450	1771	1	99.77	Liftoff transfer annotation from B0510	Tetratricopeptide-like helical domain
Bcin09g02460	1048	Bcin09g02460	1048	1	99.52		Bcin09g02460	1048	1	99.9	Liftoff transfer annotation from B0510	Cytochrome b5-like heme/steroid binding domain
Bcin09g02470	2147	Bcin09g02470	2147	1	99.95		Bcin09g02470	2147	1	99.95	Liftoff transfer annotation from B0510	NA
Bcin09g02480	3197	Bcin09g02480	3214	1	99.04		Bcin09g02480	3214	1	99.28	Liftoff transfer annotation from B0510	Cytochrome P450 + Cytochrome P450, E-class, group I + Cytochrome P450, conserved site
Bcin09g02490	1656	Bcin09g02490	1656	0.999	99.52		Bcin09g02490	1656	1	99.82	Liftoff transfer annotation from B0510	Ribosomal protein L44e + Zinc-binding ribosomal protein
Bcin09g02500	1689	Bcin09g02500	1689	1	99.35		Bcin09g02500	1689	1	99.7	Liftoff transfer annotation from B0510	RNA ligase/cyclic nucleotide phosphodiesterase
Bcin09g02510	9735	Bcin09g02510	9741	1	99.31		Bcin09g02510	9741	1	99.31	Liftoff transfer annotation from B0510	Zinc finger, RING/FYVE/PHD-type + Helicase superfamily 1/2, ATP-binding domain + P-loop containing nucleoside triphosphate hydrolase + S-adenosyl-L-methionine-dependent methyltransferase
Bcin09g02520	955	Bcin09g02520	954	0.998	99.06		Bcin09g02520	954	0.998	99.06	Liftoff transfer annotation from B0510	NA
Bcin09g02530	1629	Bcin09g02530	1629	1	99.94		Bcin09g02530	1629	1	99.94	Liftoff transfer annotation from B0510	Aminoglycoside phosphotransferase + Protein kinase-like domain
Bcin09g02540	2806	Bcin09g02540	2787	0.996	99.58		Bcin09g02540	2787	0.996	99.58	Liftoff transfer annotation from B0510	Major facilitator superfamily + Major facilitator superfamily domain
Bcin09g02550	3082	Bcin09g02550	3081	0.997	99.58		Bcin09g02550	3081	0.997	99.58	Liftoff transfer annotation from B0510	Major facilitator superfamily + Major facilitator superfamily domain
Bcin09g02560	8602	Bcin09g02560	8594	0.998	99.9		Bcin09g02560	8600	0.998	99.9	Liftoff transfer annotation from B0510	Zn(2)-C6 fungal-type DNA-binding domain
Bcin09g02570	1960	Bcin09g02570	1960	1	99.69		Bcin09g02570	1960	1	99.74	Liftoff transfer annotation from B0510	NA
Bcin09g02580	1859	Bcin09g02580	1859	1	99.78		Bcin09g02580	1859	1	99.73	Liftoff transfer annotation from B0510	Bcrad28, similar to yeast RAD28, Protein involved in DNA repair; related to the human CSA protein that is involved in transcription-coupled repair nucleotide excision repair [Source:SGD;Acc:S000002437]
Bcin09g02590	1517	Bcin09g02590	1489	0.975	98.45		Bcin09g02590	1488	0.974	99.31	Liftoff transfer annotation from B0510	Glucose/ribitol dehydrogenase + NAD(P)-binding domain
Bcin09g02600	1406	Bcin09g02600	1406	1	99.57		Bcin09g02600	1406	1	99.57	Liftoff transfer annotation from B0510	Bcmge1, similar to yeast MGE1, Mitochondrial matrix cochaperone; nucleotide release factor for Ssc1p in protein translocation and folding; also acts as cochaperone for Ssq1p in folding of Fe-S cluster proteins; acts as oxidative sensor to regulate mitochondrial Ssc1p; in presence of oxidative stress, dimeric Mge1p becomes a monomer and unable to regulate Ssc1p function; homolog of E. coli GrpE and human Mge1 (GRPEL1), which also responds to oxidative stress [Source:SGD;Acc:S000005758]
Bcin09g02610	3056	Bcin09g02610	3056	1	99.41		Bcin09g02610	3056	1	99.44	Liftoff transfer annotation from B0510	NA
Bcin09g02620	5024	Bcin09g02620	5000	0.994	98.59		Bcin09g02620	4997	0.994	98.55	Liftoff transfer annotation from B0510	NA
Bcin09g02630	3138	Bcin09g02630	3156	1	99.13		Bcin09g02630	3156	1	99.03	Liftoff transfer annotation from B0510	K Homology domain + K Homology domain, type 1
Bcin09g02640	3161	Bcin09g02640	3160	1	99.81		Bcin09g02640	3160	0.999	99.78	Liftoff transfer annotation from B0510	Glycoside hydrolase, family 3, N-terminal + Glycoside hydrolase family 3 C-terminal domain + Glycoside hydrolase superfamily + Glycoside hydrolase, family 3, active site + Fibronectin type III-like domain
Bcin09g02650	3335	Bcin09g02650	3335	1	99.94		Bcin09g02650	3335	1	99.97	Liftoff transfer annotation from B0510	Reduced growth phenotype protein 1
Bcin09g02660	1524	Bcin09g02660	1524	1	99.93		Bcin09g02660	1524	1	99.8	Liftoff transfer annotation from B0510	Bcmob1, similar to yeast MOB1, Component of the mitotic exit network; associates with and is required for the activation and Cdc15p-dependent phosphorylation of the Dbf2p kinase; required for cytokinesis and cell separation; component of the CCR4 transcriptional complex; relocalizes from cytoplasm to the nuclear periphery upon DNA replication stress [Source:SGD;Acc:S000001368]
Bcin09g02670	1604	Bcin09g02670	1604	1	99.76		Bcin09g02670	1604	1	99.68	Liftoff transfer annotation from B0510	Bcatp5, similar to yeast ATP5, Subunit 5 of the stator stalk of mitochondrial F1F0 ATP synthase; F1F0 ATP synthase is a large, evolutionarily conserved enzyme complex required for ATP synthesis; homologous to bovine subunit OSCP (oligomycin sensitivity-conferring protein); phosphorylated [Source:SGD;Acc:S000002706]
Bcin09g02680	4144	Bcin09g02680	4144	1	99.9		Bcin09g02680	4144	1	99.95	Liftoff transfer annotation from B0510	Glycoside hydrolase, family 63 + Six-hairpin glycosidase-like + Glycosyl hydrolase family 63, C-terminal
Bcin09g02690	2507	Bcin09g02690	2507	1	99.76		Bcin09g02690	2507	1	99.76	Liftoff transfer annotation from B0510	Kinesin motor domain + P-loop containing nucleoside triphosphate hydrolase
Bcin09g02700	2482	Bcin09g02700	2336	0.937	94.43		Bcin09g02700	2336	0.937	94.55	Liftoff transfer annotation from B0510	Zn(2)-C6 fungal-type DNA-binding domain + Protein of unknown function DUF3468
Bcin09g02710	3367	Bcin09g02710	3364	0.998	99.35		Bcin09g02710	3364	0.998	99.26	Liftoff transfer annotation from B0510	UDP-glucuronosyl/UDP-glucosyltransferase + Glycosyltransferase family 28, N-terminal domain
Bcin09g02720	2819	Bcin09g02720	2819	1	99.11		Bcin09g02720	2819	1	98.97	Liftoff transfer annotation from B0510	Bacterial alpha-L-rhamnosidase + Six-hairpin glycosidase-like
Bcin09g02730	3214	Bcin09g02730	3214	1	99.6		Bcin09g02730	3214	1	99.81	Liftoff transfer annotation from B0510	Monooxygenase, FAD-binding + Acetoacetate decarboxylase beta barrel domain + Pyridine nucleotide-disulphide oxidoreductase, FAD/NAD(P)-binding domain
Bcin09g02740	3176	Bcin09g02740	3176	1	99.97		Bcin09g02740	3176	1	99.43	Liftoff transfer annotation from B0510	NA
Bcin09g02750	1357	Bcin09g02750	1357	1	99.93		Bcin09g02750	1357	1	98.75	Liftoff transfer annotation from B0510	NA
Bcin09g02760	2115	Bcin09g02760	2116	1	99.67		Bcin09g02760	2116	1	99.81	Liftoff transfer annotation from B0510	Bcucp1, Uncoupling protein 1
Bcin09g02770	1748	Bcin09g02770	1748	1	99.49		Bcin09g02770	1748	1	99.66	Liftoff transfer annotation from B0510	Bcmsf1, similar to yeast MSF1, Mitochondrial phenylalanyl-tRNA synthetase; active as a monomer, unlike the cytoplasmic subunit which is active as a dimer complexed to a beta subunit dimer; similar to the alpha subunit of E. coli phenylalanyl-tRNA synthetase [Source:SGD;Acc:S000006251]
Bcin09g02780	951	Bcin09g02780	957	1	98.83		Bcin09g02780	957	1	99.09	Liftoff transfer annotation from B0510	NA
Bcin09g02790	3174	Bcin09g02790	3174	1	99.72		Bcin09g02790	3174	1	99.72	Liftoff transfer annotation from B0510	AMP-dependent synthetase/ligase + Acetate-CoA ligase + AMP-binding, conserved site + AMP-binding enzyme C-terminal domain + Acetyl-coenzyme A synthetase, N-terminal domain
Bcin09g02800	4170	Bcin09g02800	4234	1	99.78		Bcin09g02800	4234	1	99.73	Liftoff transfer annotation from B0510	Peptidase M12B, ADAM/reprolysin + Blood coagulation inhibitor, Disintegrin + Metallopeptidase, catalytic domain
Bcin09g02810	2094	Bcin09g02810	2094	1	99.85		Bcin09g02810	2094	1	99.75	Liftoff transfer annotation from B0510	Bcrpb3, similar to yeast RPB3, RNA polymerase II third largest subunit B44; part of central core; similar to prokaryotic alpha subunit [Source:SGD;Acc:S000001283]
Bcin09g02820	1459	Bcin09g02820	1458	0.999	99.8		Bcin09g02820	1460	1	99.59	Liftoff transfer annotation from B0510	Bcrcn1, Regulator of calcineurin
Bcin09g02830	2052	Bcin09g02830	2052	1	99.73		Bcin09g02830	2052	1	99.89	Liftoff transfer annotation from B0510	Domain of unknown function DUF2236
Bcin09g02840	1371	Bcin09g02840	1351	0.985	100		Bcin09g02840	1351	0.985	99.85	Liftoff transfer annotation from B0510	Bcrrg9, similar to yeast RRG9, Protein of unknown function; null mutant lacks mitochondrial DNA and cannot grow on glycerol; the authentic, non-tagged protein is detected in highly purified mitochondria in high-throughput studies [Source:SGD;Acc:S000005157]
Bcin09g02850	4433	Bcin09g02850	4433	1	99.77		Bcin09g02850	4436	1	99.74	Liftoff transfer annotation from B0510	WD40 repeat + WD40/YVTN repeat-like-containing domain + WD40-repeat-containing domain + WD40 repeat, conserved site
Bcin09g02860	2053	Bcin09g02860	2053	1	99.71		Bcin09g02860	2053	1	99.81	Liftoff transfer annotation from B0510	Bcrvb1, similar to yeast RVB1, ATP-dependent DNA helicase, also known as pontin; member of the AAA+ and RuvB-like protein families; similar to Rvb2p; conserved component of multiple complexes including the INO80 complex, the Swr1 complex, and the R2TP complex (Rvb1-Rvb2-Tah1-Pih1); involved in multiple processes such as chromatin remodeling, box C/D snoRNP assembly, and RNA polymerase II assembly [Source:SGD;Acc:S000002598]
Bcin09g02870	3159	Bcin09g02870	3159	1	99.7		Bcin09g02870	3159	1	99.58	Liftoff transfer annotation from B0510	Bcrox1, similar to yeast ROX1, Heme-dependent repressor of hypoxic genes; mediates aerobic transcriptional repression of hypoxia induced genes such as COX5b and CYC7; repressor function regulated through decreased promoter occupancy in response to oxidative stress; contains an HMG domain that is responsible for DNA bending activity; involved in the hyperosmotic stress resistance [Source:SGD;Acc:S000006269]
Bcin09g02880	2344	Bcin09g02880	2344	1	99.57		Bcin09g02880	2344	1	99.1	Liftoff transfer annotation from B0510	NA
Bcin09g02890	2064	Bcin09g02890	2064	1	99.47		Bcin09g02890	2064	1	99.37	Liftoff transfer annotation from B0510	Protein of unknown function DUF3455
Bcin09g02900	2427	Bcin09g02900	2423	0.998	98.96		Bcin09g02900	2425	0.998	98.76	Liftoff transfer annotation from B0510	Major facilitator superfamily + Major facilitator superfamily domain
Bcin09g02910	2440	Bcin09g02910	2440	1	99.8		Bcin09g02910	2440	1	99.71	Liftoff transfer annotation from B0510	Gamma-glutamyltranspeptidase + Nucleophile aminohydrolases, N-terminal
Bcin09g02920	1560	Bcin09g02920	1560	1	99.94		Bcin09g02920	1560	1	99.81	Liftoff transfer annotation from B0510	Bcmrf1, similar to yeast MRF1, Mitochondrial translation release factor; involved in stop codon recognition and hydrolysis of the peptidyl-tRNA bond during mitochondrial translation; lack of MRF1 causes mitochondrial genome instability [Source:SGD;Acc:S000003111]
Bcin09g02930	2101	Bcin09g02930	2101	1	99.95		Bcin09g02930	2101	1	99.95	Liftoff transfer annotation from B0510	Bcap1, Aspartic proteinase
Bcin09g02940	1034	Bcin09g02940	1034	1	99.52		Bcin09g02940	1034	1	99.52	Liftoff transfer annotation from B0510	NA
Bcin09g02950	3568	Bcin09g02950	3568	1	99.89		Bcin09g02950	3568	1	99.89	Liftoff transfer annotation from B0510	AAA+ ATPase domain + ATPase, AAA-type, core + P-loop containing nucleoside triphosphate hydrolase
Bcin09g02960	2931	Bcin09g02960	2935	1	99.35		Bcin09g02960	2935	1	99.35	Liftoff transfer annotation from B0510	Heterokaryon incompatibility
Bcin09g02970	844	Bcin09g02970	844	1	99.53		Bcin09g02970	844	1	99.53	Liftoff transfer annotation from B0510	NA
Bcin09g02980	6989	Bcin09g02980	6989	1	99.4		Bcin09g02980	6989	1	99.41	Liftoff transfer annotation from B0510	Methyl methanesulphonate-sensitivity protein 22
Bcin09g02990	1119	Bcin09g02990	1113	0.994	97.35		Bcin09g02990	1113	0.994	97.35	Liftoff transfer annotation from B0510	NA
Bcin09g03000	950	Bcin09g03000	950	1	99.26		Bcin09g03000	950	1	99.68	Liftoff transfer annotation from B0510	NA
Bcin09g03010	4507	Bcin09g03010	4507	1	99.6		Bcin09g03010	4507	1	99.6	Liftoff transfer annotation from B0510	NA
Bcin09g03020	2078	Bcin09g03020	2076	0.998	99.53		Bcin09g03020	2076	0.998	99.61	Liftoff transfer annotation from B0510	Tetratricopeptide-like helical domain + Tetratricopeptide, SHNi-TPR domain + Tetratricopeptide repeat
Bcin09g03030	2835	Bcin09g03030	2835	1	99.72		Bcin09g03030	2835	1	99.75	Liftoff transfer annotation from B0510	Bcdpb2, similar to yeast DPB2, Second largest subunit of DNA polymerase II (DNA polymerase epsilon); required for maintenance of fidelity of chromosomal replication; essential motif in C-terminus is required for formation of the four-subunit Pol epsilon; expression peaks at the G1/S phase boundary; Cdc28p substrate [Source:SGD;Acc:S000006379]
Bcin09g03040	2638	Bcin09g03040	2637	0.999	100		Bcin09g03040	2637	0.999	100	Liftoff transfer annotation from B0510	Bcgyp1, similar to yeast GYP1, Cis-golgi GTPase-activating protein (GAP) for yeast Rabs; the Rab family members are Ypt1p (in vivo) and for Ypt1p, Sec4p, Ypt7p, and Ypt51p (in vitro); involved in vesicle docking and fusion [Source:SGD;Acc:S000005596]
Bcin09g03050	3757	Bcin09g03050	3764	1	99.68		Bcin09g03050	3767	1	99.73	Liftoff transfer annotation from B0510	Bchrp1, similar to yeast HRP1, Subunit of cleavage factor I; cleavage factor I is a five-subunit complex required for the cleavage and polyadenylation of pre-mRNA 3' ends; RRM-containing heteronuclear RNA binding protein and hnRNPA/B family member that binds to poly (A) signal sequences; required for genome stability [Source:SGD;Acc:S000005483]
Bcin09g03060	1314	Bcin09g03060	1312	0.998	98.39		Bcin09g03060	1312	0.998	98.54	Liftoff transfer annotation from B0510	NA
Bcin09g03070	1355	Bcin09g03070	1357	1	98.6		Bcin09g03070	1357	1	98.52	Liftoff transfer annotation from B0510	S-adenosyl-L-methionine-dependent methyltransferase
Bcin09g03080	2054	Bcin09g03080	2054	1	99.22		Bcin09g03080	1972	0.955	99.8	Liftoff transfer annotation from B0510	NA
Bcin09g03090	1867	Bcin09g03090	1867	1	99.25		Bcin09g03090	1867	1	99.68	Liftoff transfer annotation from B0510	Phosphatidic acid phosphatase type 2/haloperoxidase
Bcin09g03100	2410	Bcin09g03100	2410	1	99.63		Bcin09g03100	2410	1	99.83	Liftoff transfer annotation from B0510	Bcaip1, similar to yeast AIP1, Actin cortical patch component; interacts with the actin depolymerizing factor cofilin; inhibits elongation of aged ADP-actin filaments decorated with cofilin to maintain a high level of assembly-competent actin species; required to restrict cofilin localization to cortical patches; putative regulator of cytokinesis; contains WD repeats; protein increases in abundance and relocalizes from cytoplasm to plasma membrane upon DNA replication stress [Source:SGD;Acc:S000004698]
Bcin09g03110	1449	Bcin09g03110	1449	1	99.86		Bcin09g03110	1449	1	99.86	Liftoff transfer annotation from B0510	BTB/POZ-like + BTB/POZ fold
Bcin09g03120	1695	Bcin09g03120	1636	0.963	99.33		Bcin09g03120	1690	0.996	98	Liftoff transfer annotation from B0510	NA
Bcin09g03130	1681	Bcin09g03130	1681	1	99.85		Bcin09g03130	1681	1	100	Liftoff transfer annotation from B0510	Phytanoyl-CoA dioxygenase
Bcin09g03140	1666	Bcin09g03140	1666	1	99.76		Bcin09g03140	1665	0.999	99.64	Liftoff transfer annotation from B0510	NA
Bcin09g03150	1978	Bcin09g03150	1978	1	99.6		Bcin09g03150	1978	1	99.8	Liftoff transfer annotation from B0510	Protein of unknown function DUF2373
Bcin09g03160	2036	Bcin09g03160	2036	1	99.9		Bcin09g03160	2036	1	99.9	Liftoff transfer annotation from B0510	Bcscl1, similar to yeast SCL1, Alpha 1 subunit of the 20S proteasome; involved in the degradation of ubiquitinated substrates; 20S proteasome is the core complex of the 26S proteasome; essential for growth; detected in the mitochondria [Source:SGD;Acc:S000002979]
Bcin09g03170	2253	Bcin09g03170	2253	1	99.95		Bcin09g03170	2253	1	99.95	Liftoff transfer annotation from B0510	NA
Bcin09g03180	1790	Bcin09g03180	1786	0.997	99.85		Bcin09g03180	1782	0.994	99.69	Liftoff transfer annotation from B0510	Uncharacterised protein family UPF0546
Bcin09g03190	5120	Bcin09g03190	5094	0.993	99.82		Bcin09g03190	5120	1	99.98	Liftoff transfer annotation from B0510	Bcinn1, similar to yeast INN1, Essential protein that associates with contractile actomyosin ring; required for ingression of the plasma membrane into the bud neck during cytokinesis; C2 domain, a membrane targeting module, is required for function; activates chitin synthase activity of Chs2p during cytokinesis [Source:SGD;Acc:S000005096]
Bcin09g03200	3461	Bcin09g03200	3461	1	99.88		Bcin09g03200	3461	1	99.94	Liftoff transfer annotation from B0510	Bcspc98, similar to yeast SPC98, Component of the microtubule-nucleating Tub4p (gamma-tubulin) complex; interacts with Spc110p at the spindle pole body (SPB) inner plaque and with Spc72p at the SPB outer plaque [Source:SGD;Acc:S000005070]
Bcin09g03210	2119	Bcin09g03210	2119	1	100		Bcin09g03210	2119	1	99.95	Liftoff transfer annotation from B0510	Bchfi1, similar to yeast HFI1, Adaptor protein required for structural integrity of the SAGA complex; a histone acetyltransferase-coactivator complex that is involved in global regulation of gene expression through acetylation and transcription functions [Source:SGD;Acc:S000006175]
Bcin09g03220	2253	Bcin09g03220	2253	1	99.69		Bcin09g03220	2253	1	99.73	Liftoff transfer annotation from B0510	Bcfum1, similar to yeast FUM1, Fumarase; converts fumaric acid to L-malic acid in the TCA cycle; cytosolic and mitochondrial distribution determined by the N-terminal targeting sequence, protein conformation, and status of glyoxylate shunt; phosphorylated in mitochondria [Source:SGD;Acc:S000006183]
Bcin09g03230	2509	Bcin09g03230	2509	1	99.8		Bcin09g03230	2509	1	99.84	Liftoff transfer annotation from B0510	Fatty acid desaturase, type 1
Bcin09g03240	2414	Bcin09g03240	2414	1	99.85		Bcin09g03240	2420	1	99.49	Liftoff transfer annotation from B0510	GDP-fucose protein O-fucosyltransferase
Bcin09g03250	1541	Bcin09g03250	1541	1	99.74		Bcin09g03250	1541	1	99.55	Liftoff transfer annotation from B0510	NA
Bcin09g03260	4531	Bcin09g03260	4535	1	99.42		Bcin09g03260	4534	1	99.59	Liftoff transfer annotation from B0510	Zinc finger, C2H2 + Zinc finger C2H2-type/integrase DNA-binding domain + Zinc finger, C2H2-like
Bcin09g03270	4943	Bcin09g03270	4942	0.999	99.78		Bcin09g03270	4942	0.999	99.47	Liftoff transfer annotation from B0510	Protein kinase domain + Serine/threonine-protein kinase, active site + Protein kinase-like domain + Protein kinase, ATP binding site + Fungal kinase associated-1 domain
Bcin09g03280	4063	Bcin09g03280	4063	1	99.93		Bcin09g03280	4072	1	99.39	Liftoff transfer annotation from B0510	RecF/RecN/SMC, N-terminal + Structural maintenance of chromosomes protein 5 + P-loop containing nucleoside triphosphate hydrolase
Bcin09g03290	1704	Bcin09g03290	1708	1	99.24		Bcin09g03290	1708	1	99.18	Liftoff transfer annotation from B0510	NA
Bcin09g03300	1173	Bcin09g03300	1175	1	98.98		Bcin09g03300	1175	1	98.98	Liftoff transfer annotation from B0510	NA
Bcin09g03310	1944	Bcin09g03310	1940	0.997	99.43		Bcin09g03310	1940	0.997	99.59	Liftoff transfer annotation from B0510	Zinc finger, CCCH-type
Bcin09g03320	1519	Bcin09g03320	1519	1	99.54		Bcin09g03320	1519	1	99.28	Liftoff transfer annotation from B0510	NA
Bcin09g03330	5111	Bcin09g03330	5122	0.998	99.71		Bcin09g03330	5119	0.998	99.71	Liftoff transfer annotation from B0510	Cyclin PHO80-like
Bcin09g03340	2232	Bcin09g03340	2234	1	99.86		Bcin09g03340	2226	1	99.04	Liftoff transfer annotation from B0510	WW domain binding protein 11 + H/ACA ribonucleoprotein complex, subunit Gar1
Bcin09g03350	1273	Bcin09g03350	1273	1	99.76		Bcin09g03350	1276	1	98.35	Liftoff transfer annotation from B0510	NA
Bcin09g03360	1514	Bcin09g03360	1514	1	99.87		Bcin09g03360	1514	1	97.23	Liftoff transfer annotation from B0510	NA
Bcin09g03370	2911	Bcin09g03370	2911	1	99.97		Bcin09g03370	2911	1	99.62	Liftoff transfer annotation from B0510	Bcpop1, similar to yeast POP1, Subunit of both RNase MRP and nuclear RNase P; RNase MRP cleaves pre-rRNA, while nuclear RNase P cleaves tRNA precursors to generate mature 5' ends and facilitates turnover of nuclear RNAs; binds to the RPR1 RNA subunit in RNase P [Source:SGD;Acc:S000005165]
Bcin09g03380	1535	Bcin09g03380	1535	1	100		Bcin09g03380	1535	1	99.44	Liftoff transfer annotation from B0510	NA
Bcin09g03390	5305	Bcin09g03390	5309	0.998	99.79		Bcin09g03390	5303	0.999	99.77	Liftoff transfer annotation from B0510	6-phosphogluconate dehydrogenase C-terminal domain-like + 6-phosphogluconate dehydrogenase, domain 2 + Ketopantoate reductase, N-terminal domain + Ketopantoate reductase, C-terminal domain + NAD(P)-binding domain
Bcin09g03400	1288	Bcin09g03400	1248	0.964	99.27		Bcin09g03400	1288	1	99.84	Liftoff transfer annotation from B0510	NA
Bcin09g03410	2620	Bcin09g03410	2620	1	99.92		Bcin09g03410	2621	1	99.89	Liftoff transfer annotation from B0510	Bcsub2, similar to yeast SUB2, Component of the TREX complex required for nuclear mRNA export; member of the DEAD-box RNA helicase superfamily and is involved in early and late steps of spliceosome assembly; homolog of the human splicing factor hUAP56; relocalizes from nucleus to cytoplasm upon DNA replication stress [Source:SGD;Acc:S000002242]
Bcin09g03420	1823	Bcin09g03420	1823	1	99.67		Bcin09g03420	1824	1	99.45	Liftoff transfer annotation from B0510	RNAse P, Rpr2/Rpp21 subunit
Bcin09g03430	2379	Bcin09g03430	2379	1	99.87		Bcin09g03430	2379	1	99.54	Liftoff transfer annotation from B0510	Amidase signature domain
Bcin09g03440	1516	Bcin09g03440	1516	1	99.74		Bcin09g03440	1516	1	99.6	Liftoff transfer annotation from B0510	Protein of unknown function DUF92, TMEM19
Bcin09g03450	4173	Bcin09g03450	4194	0.994	97.32		Bcin09g03450	4219	0.994	96.97	Liftoff transfer annotation from B0510	NA
Bcin09g03460	1143	Bcin09g03460	1143	1	97.18		Bcin09g03460	1143	1	95.23	Liftoff transfer annotation from B0510	Tetratricopeptide-like helical domain
Bcin09g03470	3083	Bcin09g03470	3136	0.982	91.57		Bcin09g03470	2828	0.911	91.97	Liftoff transfer annotation from B0510	Ankyrin repeat + Zinc finger, C2H2 + Zinc finger C2H2-type/integrase DNA-binding domain + Zinc finger, C2H2-like + Ankyrin repeat-containing domain
Bcin09g03480	1385	Bcin09g03480	1442	0.992	95.61		Bcin09g03480	1495	0.994	95.86	Liftoff transfer annotation from B0510	Zinc finger, C2H2 + Zinc finger C2H2-type/integrase DNA-binding domain + Zinc finger, C2H2-like
Bcin09g03490	4315	Bcin09g03490	4315	1	99.51		Bcin09g03490	4314	0.999	98.63	Liftoff transfer annotation from B0510	Glycoside hydrolase, family 16 + Concanavalin A-like lectin/glucanase domain
Bcin09g03500	673	Bcin09g03500	673	1	99.26		Bcin09g03500	688	1	96.51	Liftoff transfer annotation from B0510	NA
Bcin09g03510	2465	Bcin09g03510	2464	0.999	98.42		Bcin09g03510	2463	0.998	98.26	Liftoff transfer annotation from B0510	Heterokaryon incompatibility
Bcin09g03520	1037	Bcin09g03520	1037	1	99.9		Bcin09g03520	1037	1	99.9	Liftoff transfer annotation from B0510	NA
Bcin09g03530	1498	Bcin09g03530	1498	1	99.93		Bcin09g03530	1498	1	100	Liftoff transfer annotation from B0510	NA
Bcin09g03540	3033	Bcin09g03540	3033	1	99.77		Bcin09g03540	3033	1	99.97	Liftoff transfer annotation from B0510	AMP-dependent synthetase/ligase + AMP-binding, conserved site + AMP-binding enzyme C-terminal domain
Bcin09g03550	1111	Bcin09g03550	1111	1	99.91		Bcin09g03550	1111	1	100	Liftoff transfer annotation from B0510	Ribosomal protein L14 + KOW + Translation protein SH3-like domain + Ribosomal protein L2 domain 2
Bcin09g03560	1324	Bcin09g03560	1324	1	99.92		Bcin09g03560	1324	1	99.92	Liftoff transfer annotation from B0510	Bcegd2, similar to yeast EGD2, Alpha subunit of the nascent polypeptide-associated complex (NAC); involved in protein sorting and translocation; associated with cytoplasmic ribosomes [Source:SGD;Acc:S000001236]
Bcin09g03570	1130	Bcin09g03570	1129	0.998	99.56		Bcin09g03570	1130	1	99.73	Liftoff transfer annotation from B0510	Bcatp7, similar to yeast ATP7, Subunit d of the stator stalk of mitochondrial F1F0 ATP synthase; F1F0 ATP synthase is a large, evolutionarily conserved enzyme complex required for ATP synthesis [Source:SGD;Acc:S000001499]
Bcin09g03580	1519	Bcin09g03580	1519	1	99.74		Bcin09g03580	1519	1	99.93	Liftoff transfer annotation from B0510	Alpha/beta hydrolase fold-3 + Alpha/Beta hydrolase fold
Bcin09g03590	1645	Bcin09g03590	1645	1	99.57		Bcin09g03590	1645	1	99.7	Liftoff transfer annotation from B0510	NA
Bcin09g03600	2288	Bcin09g03600	2279	0.995	99.21		Bcin09g03600	2288	1	99.74	Liftoff transfer annotation from B0510	Mg2+ transporter protein, CorA-like/Zinc transport protein ZntB
Bcin09g03610	4249	Bcin09g03610	4250	1	99.29		Bcin09g03610	4250	1	99.51	Liftoff transfer annotation from B0510	NA
Bcin09g03620	1599	Bcin09g03620	1599	1	99.19		Bcin09g03620	1599	1	98.94	Liftoff transfer annotation from B0510	NA
Bcin09g03630	1543	Bcin09g03630	1544	0.999	99.35		Bcin09g03630	1545	1	99.22	Liftoff transfer annotation from B0510	NmrA-like domain + NAD(P)-binding domain
Bcin09g03640	2340	Bcin09g03640	2340	1	99.49		Bcin09g03640	2340	1	99.91	Liftoff transfer annotation from B0510	HhH-GPD domain + DNA glycosylase + Helix-turn-helix, base-excision DNA repair, C-terminal
Bcin09g03650	1693	Bcin09g03650	1693	1	98.7		Bcin09g03650	1693	1	99.65	Liftoff transfer annotation from B0510	GNAT domain + Acyl-CoA N-acyltransferase
Bcin09g03660	1810	Bcin09g03660	1798	0.992	98.98		Bcin09g03660	1810	1	99.12	Liftoff transfer annotation from B0510	NA
Bcin09g03670	2231	Bcin09g03670	2232	1	99.55		Bcin09g03670	2232	1	99.42	Liftoff transfer annotation from B0510	Amino acid/polyamine transporter I
Bcin09g03680	2443	Bcin09g03680	2443	1	99.51		Bcin09g03680	2443	1	99.96	Liftoff transfer annotation from B0510	Bcmsc7, similar to yeast MSC7, Protein of unknown function; green fluorescent protein (GFP)-fusion protein localizes to the endoplasmic reticulum; msc7 mutants are defective in directing meiotic recombination events to homologous chromatids [Source:SGD;Acc:S000001081]
Bcin09g03690	1588	Bcin09g03690	1587	0.999	99.43		Bcin09g03690	1588	1	99.69	Liftoff transfer annotation from B0510	NA
Bcin09g03700	1271	Bcin09g03700	1265	0.994	98.4		Bcin09g03700	1265	0.994	98.4	Liftoff transfer annotation from B0510	NA
Bcin09g03710	3000	Bcin09g03710	3000	1	99.9		Bcin09g03710	3000	1	100	Liftoff transfer annotation from B0510	Bcade4, similar to yeast ADE4, Phosphoribosylpyrophosphate amidotransferase (PRPPAT); catalyzes first step of the 'de novo' purine nucleotide biosynthetic pathway; also known as amidophosphoribosyltransferase [Source:SGD;Acc:S000004915]
Bcin09g03720	2704	Bcin09g03720	2705	1	99.37		Bcin09g03720	2146	0.794	100	Liftoff transfer annotation from B0510	Major facilitator superfamily + Major facilitator superfamily domain
Bcin09g03730	1707	Bcin09g03730	1710	1	99.01						Liftoff transfer annotation from B0510	Mpv17/PMP22
Bcin09g03750	1810	Bcin09g03750	1810	1	98.01						Liftoff transfer annotation from B0510	NA
Bcin09g03760	1580	Bcin09g03760	1580	1	99.81						Liftoff transfer annotation from B0510	Bcprd9, Peroxidase 9
Bcin09g03770	1138	Bcin09g03770	1429	1	99.82						Liftoff transfer annotation from B0510	NA
Bcin09g03780	1134	Bcin09g03780	1133	0.999	97.09		Bcin09g03780	825	0.769	98.79	Liftoff transfer annotation from B0510	NA
Bcin09g03790	1184	Bcin09g03790	1197	1	96.99		Bcin09g03790	1196	0.999	97.24	Liftoff transfer annotation from B0510	BTB/POZ-like + BTB/POZ fold
Bcin09g03800	1304	Bcin09g03800	1321	0.999	97.95		Bcin09g03800	1304	1	99.31	Liftoff transfer annotation from B0510	Dimeric alpha-beta barrel + Stress responsive alpha-beta barrel
Bcin09g03810	1360	Bcin09g03810	1360	1	99.78		Bcin09g03810	1360	1	99.71	Liftoff transfer annotation from B0510	Dienelactone hydrolase + Alpha/Beta hydrolase fold
Bcin09g03820	2851	Bcin09g03820	2851	1	99.37		Bcin09g03820	2851	1	99.37	Liftoff transfer annotation from B0510	SH3 domain
Bcin09g03830	1379	Bcin09g03830	1379	1	98.98		Bcin09g03830	1379	1	98.98	Liftoff transfer annotation from B0510	NA
Bcin09g03840	1554	Bcin09g03840	1524	0.98	99.29		Bcin09g03840	1524	0.98	99.29	Liftoff transfer annotation from B0510	Zinc finger, CCHC-type
Bcin09g03850	2054	Bcin09g03850	2056	1	98.54		Bcin09g03850	2056	1	98.59	Liftoff transfer annotation from B0510	Transaldolase + Aldolase-type TIM barrel + Transaldolase, active site
Bcin09g03860	2029	Bcin09g03860	2029	1	99.31		Bcin09g03860	2029	1	99.61	Liftoff transfer annotation from B0510	Major facilitator superfamily + Major facilitator superfamily domain
Bcin09g03870	2953	Bcin09g03870	2953	1	99.52		Bcin09g03870	2960	1	99.26	Liftoff transfer annotation from B0510	Dynamin central domain + Dynamin, GTPase domain + GTPase effector domain, GED + Dynamin superfamily + P-loop containing nucleoside triphosphate hydrolase + Dynamin-type guanine nucleotide-binding (G) domain
Bcin09g03880	3003	Bcin09g03880	3013	0.997	99.48		Bcin09g03880	3003	0.997	99.48	Liftoff transfer annotation from B0510	Vacuolar protein sorting-associated protein 62
Bcin09g03890	1508	Bcin09g03890	1508	1	99.4		Bcin09g03890	1507	0.998	98.54	Liftoff transfer annotation from B0510	Cbp4
Bcin09g03900	5119	Bcin09g03900	5119	1	99.78		Bcin09g03900	5121	1	99.73	Liftoff transfer annotation from B0510	Sel1-like + Tetratricopeptide-like helical domain
Bcin09g03910	2149	Bcin09g03910	2148	0.999	99.29		Bcin09g03910	2142	0.995	99	Liftoff transfer annotation from B0510	Mitochondrial pyruvate carrier
Bcin09g03920	1214	Bcin09g03920	1214	1	99.59		Bcin09g03920	1214	1	99.59	Liftoff transfer annotation from B0510	Ribosomal protein/NADH dehydrogenase domain + Thioredoxin-like fold + NADH dehydrogenase [ubiquinone] (complex I), alpha subcomplex, subunit 2
Bcin09g03930	1450	Bcin09g03930	1452	1	99.47		Bcin09g03930	1450	1	99.47	Liftoff transfer annotation from B0510	Bcprx8, Peroxiredoxin
Bcin09g03940	902	Bcin09g03940	902	1	99.78		Bcin09g03940	902	1	99.33	Liftoff transfer annotation from B0510	Protein of unknown function DUF1348 + NTF2-like domain
Bcin09g03950	2334	Bcin09g03950	2299	1	99.73		Bcin09g03950	2299	1	99.66	Liftoff transfer annotation from B0510	RGS domain
Bcin09g03960	2946	Bcin09g03960	2946	1	99.76		Bcin09g03960	2945	0.999	99.76	Liftoff transfer annotation from B0510	Zn(2)-C6 fungal-type DNA-binding domain + Protein of unknown function DUF3468
Bcin09g03970	1693	Bcin09g03970	1693	1	99.53		Bcin09g03970	1693	1	99.76	Liftoff transfer annotation from B0510	Intradiol ring-cleavage dioxygenase, C-terminal + Catechol dioxygenase, N-terminal + Intradiol ring-cleavage dioxygenase, core
Bcin09g03980	1899	Bcin09g03980	1899	1	99.89		Bcin09g03980	1899	1	99.89	Liftoff transfer annotation from B0510	Adenosine deaminase/editase
Bcin09g03990	2373	Bcin09g03990	2373	1	99.83		Bcin09g03990	2373	1	99.83	Liftoff transfer annotation from B0510	Bcspp1, similar to yeast SPP1, Subunit of COMPASS (Set1C); a complex which methylates histone H3 on lysine 4 and is required in telomeric transcriptional silencing; interacts with Orc2p; PHD finger domain protein similar to human CGBP, an unmethylated CpG binding protein; relocalizes to the cytosol in response to hypoxia [Source:SGD;Acc:S000006059]
Bcin09g04000	2342	Bcin09g04000	2342	1	99.91		Bcin09g04000	2342	1	99.96	Liftoff transfer annotation from B0510	BcmtfA, Cys2His2 transcription factor
Bcin09g04010	625	Bcin09g04010	603	0.964	96.32		Bcin09g04010	603	0.964	96.32	Liftoff transfer annotation from B0510	NA
Bcin09g04020	1870	Bcin09g04020	1870	1	99.79		Bcin09g04020	1870	1	100	Liftoff transfer annotation from B0510	GDSL lipase/esterase + SGNH hydrolase-type esterase domain
Bcin09g04030	1876	Bcin09g04030	1876	1	99.63		Bcin09g04030	1876	1	99.95	Liftoff transfer annotation from B0510	NA
Bcin09g04040	2719	Bcin09g04040	2720	1	99.41		Bcin09g04040	2720	1	99.45	Liftoff transfer annotation from B0510	RelA/SpoT
Bcin09g04050	2116	Bcin09g04050	2117	1	99.95		Bcin09g04050	2117	1	99.95	Liftoff transfer annotation from B0510	Bcmrs6, similar to yeast MRS6, Rab escort protein; forms a complex with the Ras-like small GTPase Ypt1p that is required for the prenylation of Ypt1p by protein geranylgeranyltransferase type II (Bet2p-Bet4p); sequence similarity to mammalian choroideraemia gene; relative distribution to the nucleus increases upon DNA replication stress [Source:SGD;Acc:S000005897]
Bcin09g04060	4052	Bcin09g04060	4052	1	99.9		Bcin09g04060	4052	1	99.95	Liftoff transfer annotation from B0510	Bcfre7, similar to yeast FRE7, Putative ferric reductase with similarity to Fre2p; expression induced by low copper levels [Source:SGD;Acc:S000005512]
Bcin09g04070	2702	Bcin09g04070	2703	1	99.89		Bcin09g04070	2703	1	99.93	Liftoff transfer annotation from B0510	Exoribonuclease, phosphorolytic domain 1 + Exoribonuclease, phosphorolytic domain 2 + Ribosomal protein S5 domain 2-type fold + Exosome complex component Rrp43
Bcin09g04080	2022	Bcin09g04080	2023	1	99.39		Bcin09g04080	2023	1	99.73	Liftoff transfer annotation from B0510	NA
Bcin09g04090	1645	Bcin09g04090	1555	0.931	99.49		Bcin09g04090	1640	0.987	99.75	Liftoff transfer annotation from B0510	NA
Bcin09g04100	4577	Bcin09g04100	4583	1	99.79		Bcin09g04100	4589	1	99.71	Liftoff transfer annotation from B0510	Pal1 cell morphology
Bcin09g04110	1059	Bcin09g04110	1058	0.998	99.06		Bcin09g04110	1058	0.998	99.43	Liftoff transfer annotation from B0510	Bcsoh1, similar to yeast SOH1, Subunit of the RNA polymerase II mediator complex; associates with core polymerase subunits to form the RNA polymerase II holoenzyme; involved in telomere maintenance; conserved with other metazoan MED31 subunits [Source:SGD;Acc:S000003095]
Bcin09g04120	1240	Bcin09g04120	1239	0.999	99.88		Bcin09g04120	1244	1	99.75	Liftoff transfer annotation from B0510	Bcrpc11, similar to yeast RPC11, RNA polymerase III subunit C11; mediates pol III RNA cleavage activity and is important for termination of transcription; homologous to TFIIS [Source:SGD;Acc:S000002452]
Bcin09g04130	1672	Bcin09g04130	568	0.369	98.59		Bcin09g04130	568	0.369	98.24	Liftoff transfer annotation from B0510	Ankyrin repeat + Ankyrin repeat-containing domain
Bcin09g04140	2937	Bcin09g04140	464	0.162	99.07		Bcin09g04140	464	0.162	99.53	Liftoff transfer annotation from B0510	Heterokaryon incompatibility
Bcin09g04150	2481	Bcin09g04150	2554	0.998	99.22		Bcin09g04150	2480	0.999	99.58	Liftoff transfer annotation from B0510	Thaumatin
Bcin09g04160	4267	Bcin09g04160	4279	1	99.86		Bcin09g04160	4257	0.997	99.8	Liftoff transfer annotation from B0510	Heat shock protein 70 family
Bcin09g04170	4330	Bcin09g04170	4463	0.998	99.92		Bcin09g04170	4332	0.998	99.76	Liftoff transfer annotation from B0510	Bcglk, Glucokinase
Bcin09g04180	2260	Bcin09g04180	2259	1	98.89		Bcin09g04180	2268	0.994	99.08	Liftoff transfer annotation from B0510	Cytochrome P450 + Cytochrome P450, E-class, group I + Cytochrome P450, conserved site
Bcin09g04190	2542	Bcin09g04190	2542	1	99.72		Bcin09g04190	2541	0.999	99.61	Liftoff transfer annotation from B0510	Major facilitator superfamily + Major facilitator superfamily domain
Bcin09g04200	2830	Bcin09g04200	2830	1	99.36		Bcin09g04200	2830	1	99.33	Liftoff transfer annotation from B0510	NA
Bcin09g04210	2050	Bcin09g04210	2043	0.996	99.46		Bcin09g04210	2043	0.996	99.61	Liftoff transfer annotation from B0510	Alginate lyase domain + Chondroitin AC/alginate lyase
Bcin09g04220	2233	Bcin09g04220	2233	1	99.55		Bcin09g04220	2233	1	99.82	Liftoff transfer annotation from B0510	NA
Bcin09g04230	1201	Bcin09g04230	1201	1	100		Bcin09g04230	1201	1	99.66	Liftoff transfer annotation from B0510	NA
Bcin09g04240	2670	Bcin09g04240	2672	1	99.18		Bcin09g04240	2672	1	99.25	Liftoff transfer annotation from B0510	Carbohydrate kinase, FGGY + Glycerol kinase + Carbohydrate kinase, FGGY, conserved site + Carbohydrate kinase, FGGY, N-terminal + Carbohydrate kinase, FGGY, C-terminal
Bcin09g04250	2332	Bcin09g04250	2332	1	99.1		Bcin09g04250	2332	1	99.14	Liftoff transfer annotation from B0510	Bcaqp9, Aquaporin
Bcin09g04260	1290	Bcin09g04260	1320	1	98.64		Bcin09g04260	1217	0.915	98.89	Liftoff transfer annotation from B0510	NA
Bcin09g04270	978	Bcin09g04270	974	0.996	98.88		Bcin09g04270	975	0.996	99.39	Liftoff transfer annotation from B0510	NA
Bcin09g04280	2031	Bcin09g04280	2031	1	99.31		Bcin09g04280	2034	1	99.46	Liftoff transfer annotation from B0510	NA
Bcin09g04290	1553	Bcin09g04290	1553	1	98.97		Bcin09g04290	1528	0.983	99.4	Liftoff transfer annotation from B0510	Aspartyl/glutamyl-tRNA(Asn/Gln) amidotransferase, C subunit
Bcin09g04300	1575	Bcin09g04300	1575	1	99.81		Bcin09g04300	1575	1	99.62	Liftoff transfer annotation from B0510	Bcsec17, similar to yeast SEC17, Alpha-SNAP cochaperone; SNARE-complex adaptor for Sec18 (NSF) during the disassembly of postfusion cis-SNARE complexes; stimulates the ATPase activity of Sec18p; peripheral membrane protein required for vesicular transport between ER and Golgi, the 'priming' step in homotypic vacuole fusion, and autophagy; similar to mammalian alpha-SNAP [Source:SGD;Acc:S000000146]
Bcin09g04310	2437	Bcin09g04310	2437	1	99.82		Bcin09g04310	2437	1	99.82	Liftoff transfer annotation from B0510	Protein of unknown function DUF726 + Alpha/Beta hydrolase fold
Bcin09g04320	2653	Bcin09g04320	2653	1	99.55		Bcin09g04320	2653	1	99.62	Liftoff transfer annotation from B0510	Ureohydrolase + Ureohydrolase, manganese-binding site + Ureohydrolase domain
Bcin09g04330	5039	Bcin09g04330	5035	0.999	99.86		Bcin09g04330	5035	0.999	99.8	Liftoff transfer annotation from B0510	NA
Bcin09g04340	1268	Bcin09g04340	1268	1	99.29		Bcin09g04340	1268	1	99.29	Liftoff transfer annotation from B0510	Uncharacterised protein family UPF0390
Bcin09g04350	1066	Bcin09g04350	1066	1	99.44		Bcin09g04350	1066	1	98.5	Liftoff transfer annotation from B0510	NA
Bcin09g04360	1373	Bcin09g04360	1373	1	98.83		Bcin09g04360	1115	0.846	99.67	Liftoff transfer annotation from B0510	NA
Bcin09g04370	1821	Bcin09g04370	1821	1	99.62		Bcin09g04370	1821	1	99.56	Liftoff transfer annotation from B0510	Oxoglutarate/iron-dependent dioxygenase + Isopenicillin N synthase-like
Bcin09g04380	1751	Bcin09g04380	1754	1	99.03		Bcin09g04380	1756	1	98.97	Liftoff transfer annotation from B0510	Phytanoyl-CoA dioxygenase
Bcin09g04390	1107	Bcin09g04390	1107	1	99.28		Bcin09g04390	1107	1	99.55	Liftoff transfer annotation from B0510	RmlC-like cupin domain + Cupin 2, conserved barrel + RmlC-like jelly roll fold
Bcin09g04400	1446	Bcin09g04400	1446	1	99.31		Bcin09g04400	1446	1	99.38	Liftoff transfer annotation from B0510	Bccat7, Catalase
Bcin09g04410	3150	Bcin09g04410	3150	1	99.78		Bcin09g04410	3150	1	99.75	Liftoff transfer annotation from B0510	Coagulation factor 5/8 C-terminal type domain + Kelch repeat type 1 + Galactose-binding domain-like + Galactose oxidase/kelch, beta-propeller + Immunoglobulin-like fold + Immunoglobulin E-set + Domain of unknown function DUF1929 + Galactose oxidase, beta-propeller
Bcin09g04420	5112	Bcin09g04420	5112	1	99.78		Bcin09g04420	5112	1	99.78	Liftoff transfer annotation from B0510	Bcgo3, Glyoxal oxidase
Bcin09g04430	2181	Bcin09g04430	2180	0.999	99.63		Bcin09g04430	2180	0.999	99.63	Liftoff transfer annotation from B0510	Carboxylesterase, type B + Carboxylesterase type B, conserved site + Carboxylesterase type B, active site + Alpha/Beta hydrolase fold
Bcin09g04440	3293	Bcin09g04440	3267	1	98.76		Bcin09g04440	3266	0.999	98.8	Liftoff transfer annotation from B0510	Alpha-L-arabinofuranosidase, C-terminal + Glycoside hydrolase superfamily
Bcin09g04450	2823	Bcin09g04450	2823	1	99.15		Bcin09g04450	2824	1	99.11	Liftoff transfer annotation from B0510	Beta-lactamase-related + Beta-lactamase/transpeptidase-like
Bcin09g04460	2278	Bcin09g04460	2278	1	99.3		Bcin09g04460	2278	1	99.3	Liftoff transfer annotation from B0510	Major facilitator superfamily + Major facilitator superfamily domain
Bcin09g04470	1706	Bcin09g04470	1705	0.999	99.18		Bcin09g04470	1705	0.999	99.18	Liftoff transfer annotation from B0510	Protein of unknown function DUF985 + RmlC-like cupin domain + RmlC-like jelly roll fold
Bcin09g04480	3157	Bcin09g04480	3145	0.995	99.63		Bcin09g04480	3145	0.995	99.63	Liftoff transfer annotation from B0510	Bcage2, similar to yeast AGE2, ADP-ribosylation factor (ARF) GTPase activating protein (GAP) effector; involved in Trans-Golgi-Network (TGN) transport; contains C2C2H2 cysteine/histidine motif [Source:SGD;Acc:S000001306]
Bcin09g04490	3562	Bcin09g04490	3562	1	99.8		Bcin09g04490	3562	1	99.83	Liftoff transfer annotation from B0510	Glycoside hydrolase, family 65, central catalytic + Glycoside hydrolase, family 65, N-terminal + Six-hairpin glycosidase-like + Galactose-binding domain-like + Galactose mutarotase-like domain + Six-hairpin glycosidase
Bcin09g04500	1769	Bcin09g04500	1769	1	98.87		Bcin09g04500	1769	1	98.81	Liftoff transfer annotation from B0510	S-adenosyl-L-methionine-dependent methyltransferase
Bcin09g04510	2090	Bcin09g04510	2090	1	99.57		Bcin09g04510	2090	1	99.57	Liftoff transfer annotation from B0510	Pyridoxal phosphate-dependent decarboxylase + Pyridoxal phosphate-dependent transferase, major region, subdomain 1 + Pyridoxal phosphate-dependent transferase, major region, subdomain 2 + Pyridoxal phosphate-dependent transferase
Bcin09g04520	2300	Bcin09g04520	2299	0.999	99.48		Bcin09g04520	2299	0.999	98.78	Liftoff transfer annotation from B0510	Flavin monooxygenase FMO + Pyridine nucleotide-disulphide oxidoreductase, FAD/NAD(P)-binding domain
Bcin09g04530	1843	Bcin09g04530	1821	0.989	97.51		Bcin09g04530	1847	0.991	95.46	Liftoff transfer annotation from B0510	Major facilitator superfamily + Major facilitator superfamily domain
Bcin09g04540	2363	Bcin09g04540	2363	1	99.49		Bcin09g04540	2363	1	99.49	Liftoff transfer annotation from B0510	NA
Bcin09g04550	6150	Bcin09g04550	6109	0.99	99.64		Bcin09g04550	6154	0.997	99.72	Liftoff transfer annotation from B0510	Bcwee1, Kinase
Bcin09g04560	1297	Bcin09g04560	1297	1	99.07		Bcin09g04560	1297	1	98.92	Liftoff transfer annotation from B0510	NmrA-like domain + NAD(P)-binding domain
Bcin09g04570	2561	Bcin09g04570	2560	0.999	99.14		Bcin09g04570	2560	0.999	99.14	Liftoff transfer annotation from B0510	Glucose-methanol-choline oxidoreductase, N-terminal + Glucose-methanol-choline oxidoreductase, C-terminal + Glucose-methanol-choline oxidoreductase + Pyridine nucleotide-disulphide oxidoreductase, FAD/NAD(P)-binding domain
Bcin09g04580	4790	Bcin09g04580	4802	0.994	99.94		Bcin09g04580	4799	0.994	99.94	Liftoff transfer annotation from B0510	Bcvac7, similar to yeast VAC7, Integral vacuolar membrane protein; involved in vacuole inheritance and morphology; activates Fab1p kinase activity under basal conditions and also after hyperosmotic shock [Source:SGD;Acc:S000004999]
Bcin09g04590	3625	Bcin09g04590	3648	0.994	99.17		Bcin09g04590	3633	0.993	99.27	Liftoff transfer annotation from B0510	Dynamin central domain + Dynamin, GTPase domain + GTPase effector domain, GED + Dynamin superfamily + P-loop containing nucleoside triphosphate hydrolase + Dynamin-type guanine nucleotide-binding (G) domain
Bcin09g04600	3045	Bcin09g04600	3035	0.993	99.84		Bcin09g04600	3033	0.995	99.79	Liftoff transfer annotation from B0510	NA
Bcin09g04610	2133	Bcin09g04610	2133	1	99.72		Bcin09g04610	2133	1	99.86	Liftoff transfer annotation from B0510	Sugar/inositol transporter + General substrate transporter + Sugar transporter, conserved site + Major facilitator superfamily domain
Bcin09g04620	1062	Bcin09g04620	1062	1	99.72		Bcin09g04620	1062	1	99.72	Liftoff transfer annotation from B0510	Heat shock protein 9/12 + Heat shock protein, 9/12, fungi
Bcin09g04630	3250	Bcin09g04630	3250	1	99.29		Bcin09g04630	3250	1	99.6	Liftoff transfer annotation from B0510	Bcprp6, similar to yeast PRP6, Splicing factor; component of the U4/U6-U5 snRNP complex [Source:SGD;Acc:S000000259]
Bcin09g04640	1491	Bcin09g04640	1491	1	99.2		Bcin09g04640	1491	1	99.46	Liftoff transfer annotation from B0510	NA
Bcin09g04650	1216	Bcin09g04650	1216	1	99.67		Bcin09g04650	1216	1	99.67	Liftoff transfer annotation from B0510	Bcrsm18, similar to yeast RSM18, Mitochondrial ribosomal protein of the small subunit; has similarity to E. coli S18 ribosomal protein [Source:SGD;Acc:S000000852]
Bcin09g04660	1278	Bcin09g04660	1289	1	97.98		Bcin09g04660	1278	1	99.61	Liftoff transfer annotation from B0510	Ribosomal protein S4/S9, N-terminal + RNA-binding S4 domain + Ribosomal protein S4/S9
Bcin09g04670	1623	Bcin09g04670	1635	1	97.42		Bcin09g04670	1629	1	98.93	Liftoff transfer annotation from B0510	NA
Bcin09g04680	2038	Bcin09g04680	2040	0.995	99.14		Bcin09g04680	2014	0.986	99.31	Liftoff transfer annotation from B0510	NA
Bcin09g04690	1608	Bcin09g04690	1606	0.998	98.23		Bcin09g04690	1608	1	99.46	Liftoff transfer annotation from B0510	NA
Bcin09g04700	1208	Bcin09g04700	1208	1	99.42		Bcin09g04700	1208	1	99.5	Liftoff transfer annotation from B0510	NA
Bcin09g04710	5324	Bcin09g04710	5349	0.997	99.78		Bcin09g04710	5335	0.997	99.6	Liftoff transfer annotation from B0510	Domain of unknown function DUF3824
Bcin09g04720	1574	Bcin09g04720	1574	1	99.17		Bcin09g04720	1574	1	99.49	Liftoff transfer annotation from B0510	Bcdcd1, similar to yeast DCD1, Deoxycytidine monophosphate (dCMP) deaminase; involved in dUMP and dTMP biosynthesis; expression is NOT cell cycle regulated [Source:SGD;Acc:S000001187]
Bcin09g04730	2879	Bcin09g04730	2879	1	99.27		Bcin09g04730	2879	1	99.9	Liftoff transfer annotation from B0510	Bcatg7, Ubiquitin-like protein-activating enzyme, in autophagy process
Bcin09g04740	2678	Bcin09g04740	2678	1	99.74		Bcin09g04740	2678	1	100	Liftoff transfer annotation from B0510	NA
Bcin09g04750	852	Bcin09g04750	852	1	97.65		Bcin09g04750	849	0.996	98	Liftoff transfer annotation from B0510	NA
Bcin09g04760	1127	Bcin09g04760	1127	1	99.2		Bcin09g04760	1128	1	98.85	Liftoff transfer annotation from B0510	NA
Bcin09g04770	791	Bcin09g04770	792	1	98.61		Bcin09g04770	792	1	97.73	Liftoff transfer annotation from B0510	NA
Bcin09g04780	2315	Bcin09g04780	2317	1	99.7		Bcin09g04780	2317	1	99.4	Liftoff transfer annotation from B0510	NA
Bcin09g04790	2544	Bcin09g04790	2544	1	99.92		Bcin09g04790	2544	1	99.65	Liftoff transfer annotation from B0510	Glycoside hydrolase, family 39 + Glycoside hydrolase, catalytic domain + Glycoside hydrolase superfamily
Bcin09g04800	909	Bcin09g04800	909	1	98.46		Bcin09g04800	909	1	99.67	Liftoff transfer annotation from B0510	NA
Bcin09g04810	1633	Bcin09g04810	1633	1	97.61		Bcin09g04810	1633	1	99.14	Liftoff transfer annotation from B0510	NA
Bcin09g04820	1786	Bcin09g04820	1786	1	99.27		Bcin09g04820	1786	1	99.22	Liftoff transfer annotation from B0510	Glycoside hydrolase, family 16 + Concanavalin A-like lectin/glucanase domain
Bcin09g04830	2900	Bcin09g04830	2901	1	99.17		Bcin09g04830	2901	1	98.59	Liftoff transfer annotation from B0510	Bclcc3, Laccase/ Multicopper oxidase
Bcin09g04840	1080	Bcin09g04840	1080	1	99.17		Bcin09g04840	1080	1	99.26	Liftoff transfer annotation from B0510	Zinc finger, MYND-type + Tetratricopeptide-like helical domain
Bcin09g04850	3774	Bcin09g04850	3792	1	99.26		Bcin09g04850	3792	1	99.26	Liftoff transfer annotation from B0510	Glycoside hydrolase, family 3, N-terminal + Glycoside hydrolase family 3 C-terminal domain + Glycoside hydrolase superfamily + Fibronectin type III-like domain
Bcin09g04860	1400	Bcin09g04860	1400	1	99.43		Bcin09g04860	1400	1	99.43	Liftoff transfer annotation from B0510	Fungal STAND N-terminal Goodbye domain
Bcin09g04870	1413	Bcin09g04870	1412	1	99.22		Bcin09g04870	1413	1	99.15	Liftoff transfer annotation from B0510	NA
Bcin09g04880	2358	Bcin09g04880	2358	1	99.58		Bcin09g04880	2358	1	99.41	Liftoff transfer annotation from B0510	NA
Bcin09g04890	4206	Bcin09g04890	4217	1	99.3		Bcin09g04890	4206	1	99.33	Liftoff transfer annotation from B0510	NA
Bcin09g04900	2503	Bcin09g04900	2502	1	99.68		Bcin09g04900	2501	1	99.64	Liftoff transfer annotation from B0510	Sodium/solute symporter
Bcin09g04910	1163	Bcin09g04910	1163	1	99.57		Bcin09g04910	1163	1	99.83	Liftoff transfer annotation from B0510	Dynein light chain-related
Bcin09g04920	1476	Bcin09g04920	1476	1	99.93		Bcin09g04920	1476	1	99.93	Liftoff transfer annotation from B0510	Bcipi1, similar to yeast IPI1, Component of the Rix1 complex and possibly pre-replicative complexes; required for processing of ITS2 sequences from 35S pre-rRNA; component of the pre-60S ribosomal particle with the dynein-related AAA-type ATPase Mdn1p; required for pre-replicative complex (pre-RC) formation and maintenance during DNA replication licensing; relocalizes to the cytosol in response to hypoxia; essential gene [Source:SGD;Acc:S000001127]
Bcin09g04930	2925	Bcin09g04930	2925	1	99.9		Bcin09g04930	2925	1	99.93	Liftoff transfer annotation from B0510	Domain of unknown function DUF262
Bcin09g04940	1200	Bcin09g04940	1200	1	99.75		Bcin09g04940	1200	1	99.67	Liftoff transfer annotation from B0510	FMN-binding split barrel
Bcin09g04950	1561	Bcin09g04950	1563	1	99.36		Bcin09g04950	1563	1	99.1	Liftoff transfer annotation from B0510	Ribosomal protein S30
Bcin09g04960	6307	Bcin09g04960	6312	0.999	99.34		Bcin09g04960	6326	0.999	99.51	Liftoff transfer annotation from B0510	BcareA, GATA zinc finger transcription factor
Bcin09g04970	1993	Bcin09g04970	1993	1	99.25		Bcin09g04970	1993	1	98.49	Liftoff transfer annotation from B0510	Concanavalin A-like lectin/glucanase domain
Bcin09g04980	2574	Bcin09g04980	2609	1	96.9		Bcin09g04980	2609	1	97.05	Liftoff transfer annotation from B0510	DASH complex subunit Hsk3 like
Bcin09g04990	1188	Bcin09g04990	1188	1	99.16		Bcin09g04990	1188	1	99.24	Liftoff transfer annotation from B0510	NA
Bcin09g05000	2104	Bcin09g05000	2115	1	99.03		Bcin09g05000	2110	1	99.1	Liftoff transfer annotation from B0510	GNAT domain + Acyl-CoA N-acyltransferase
Bcin09g05010	2188	Bcin09g05010	2188	1	99.59		Bcin09g05010	2195	1	99.45	Liftoff transfer annotation from B0510	Bcflp2, Fasciclin-like protein
Bcin09g05020	2270	Bcin09g05020	2270	1	99.65		Bcin09g05020	2270	1	99.78	Liftoff transfer annotation from B0510	Bcgad1, similar to yeast GAD1, Glutamate decarboxylase; converts glutamate into gamma-aminobutyric acid (GABA) during glutamate catabolism; involved in response to oxidative stress [Source:SGD;Acc:S000004862]
Bcin09g05030	2371	Bcin09g05030	2370	0.999	99.96		Bcin09g05030	2371	1	99.49	Liftoff transfer annotation from B0510	Bcsrp101, similar to yeast SRP101, Signal recognition particle (SRP) receptor alpha subunit; contain GTPase domains; involved in SRP-dependent protein targeting; interacts with the beta subunit, Srp102p [Source:SGD;Acc:S000002700]
Bcin09g05040	1504	Bcin09g05040	1504	1	99.53		Bcin09g05040	1504	1	99.8	Liftoff transfer annotation from B0510	Bcyif1, similar to yeast YIF1, Integral membrane protein; required for the fusion of ER-derived COPII transport vesicles with the Golgi; interacts with Yip1p and Yos1p; localizes to the Golgi, the ER, and COPII vesicles; homolog of human YIPF3 [Source:SGD;Acc:S000005207]
Bcin09g05050	4287	Bcin09g05050	4287	1	99.41		Bcin09g05050	4275	0.997	99.18	Liftoff transfer annotation from B0510	C-5 cytosine methyltransferase + S-adenosyl-L-methionine-dependent methyltransferase + DNA methylase, C-5 cytosine-specific, conserved site
Bcin09g05060	1672	Bcin09g05060	1672	1	99.64		Bcin09g05060	1672	1	99.76	Liftoff transfer annotation from B0510	Bcpth2, similar to yeast PTH2, One of two mitochondrially-localized peptidyl-tRNA hydrolases; negatively regulates the ubiquitin-proteasome pathway via interactions with ubiquitin-like ubiquitin-associated proteins; dispensable for cell growth; see also PTH1 [Source:SGD;Acc:S000000153]
Bcin09g05070	1603	Bcin09g05070	1603	1	99.38		Bcin09g05070	1601	0.998	99.44	Liftoff transfer annotation from B0510	NA
Bcin09g05080	2525	Bcin09g05080	2525	1	99.96		Bcin09g05080	2525	1	99.61	Liftoff transfer annotation from B0510	Tetracycline resistance protein, TetA/multidrug resistance protein MdtG + Major facilitator superfamily + Major facilitator superfamily domain
Bcin09g05090	2276	Bcin09g05090	2270	0.997	99.52		Bcin09g05090	2264	0.994	99.64	Liftoff transfer annotation from B0510	DOMON domain + Cytochrome b561/ferric reductase transmembrane + Cellobiose dehydrogenase, cytochrome domain
Bcin09g05100	4753	Bcin09g05100	4745	0.997	99.42		Bcin09g05100	4792	0.998	99.8	Liftoff transfer annotation from B0510	NA
Bcin09g05110	2500	Bcin09g05110	2505	1	99.76		Bcin09g05110	2500	1	99.62	Liftoff transfer annotation from B0510	Ceramidase
Bcin09g05120	1353	Bcin09g05120	1353	1	99.43		Bcin09g05120	1350	0.992	98.13	Liftoff transfer annotation from B0510	Cytochrome b5-like heme/steroid binding domain + Cytochrome b5, heme-binding site
Bcin09g05130	1300	Bcin09g05130	1300	1	99.69		Bcin09g05130	1300	1	99.49	Liftoff transfer annotation from B0510	NA
Bcin09g05140	3453	Bcin09g05140	3449	0.998	98.96		Bcin09g05140	3444	0.996	98.76	Liftoff transfer annotation from B0510	Heterokaryon incompatibility
Bcin09g05150	3105	Bcin09g05150	3103	0.999	99.76		Bcin09g05150	3119	1	99.47	Liftoff transfer annotation from B0510	Sugar isomerase (SIS)
Bcin09g05160	1442	Bcin09g05160	1444	1	98.89		Bcin09g05160	1443	1	99.45	Liftoff transfer annotation from B0510	NA
Bcin09g05170	2353	Bcin09g05170	2353	1	100		Bcin09g05170	2353	1	100	Liftoff transfer annotation from B0510	Alpha/beta hydrolase fold-1 + Alpha/Beta hydrolase fold
Bcin09g05180	2449	Bcin09g05180	2449	1	99.84		Bcin09g05180	2449	1	99.76	Liftoff transfer annotation from B0510	Major facilitator superfamily + Major facilitator superfamily domain
Bcin09g05190	1496	Bcin09g05190	1496	1	99.93		Bcin09g05190	1496	1	99.93	Liftoff transfer annotation from B0510	Acyl-ACP thioesterase + HotDog domain
Bcin09g05200	1913	Bcin09g05200	1913	1	99.84		Bcin09g05200	1913	1	100	Liftoff transfer annotation from B0510	RNA-binding S4 domain + Pseudouridine synthase, RsuA/RluB/C/D/E/F + Pseudouridine synthase, RluC/RluD, conserved site + Pseudouridine synthase, RluC/RluD + Pseudouridine synthase, catalytic domain
Bcin09g05210	3568	Bcin09g05210	3568	1	99.5		Bcin09g05210	3568	1	99.83	Liftoff transfer annotation from B0510	Bip1, Transcription factor_bzip
Bcin09g05220	4459	Bcin09g05220	4459	1	99.84		Bcin09g05220	4459	1	99.82	Liftoff transfer annotation from B0510	SNF2-related + Helicase, C-terminal + Helicase superfamily 1/2, ATP-binding domain + P-loop containing nucleoside triphosphate hydrolase + Helicase-associated putative binding domain
Bcin09g05230	1382	Bcin09g05230	1382	1	99.71		Bcin09g05230	1382	1	99.78	Liftoff transfer annotation from B0510	NA
Bcin09g05240	3228	Bcin09g05240	3221	0.996	99.55		Bcin09g05240	3285	1	99.43	Liftoff transfer annotation from B0510	Sugar/inositol transporter + General substrate transporter + Sugar transporter, conserved site + Major facilitator superfamily domain
Bcin09g05250	2112	Bcin09g05250	2132	0.999	98.57		Bcin09g05250	2125	0.999	98.85	Liftoff transfer annotation from B0510	Ubiquitin 3 binding protein But2, C-terminal
Bcin09g05260	1895	Bcin09g05260	1895	1	99.58		Bcin09g05260	1895	1	99	Liftoff transfer annotation from B0510	Bcatg5, similar to yeast ATG5, Conserved protein involved in autophagy and the Cvt pathway; undergoes conjugation with Atg12p to form a complex involved in Atg8p lipidation; Atg5p-Atg12p conjugate also forms a complex with Atg16p; the Atg5-Atg12/Atg16 complex binds to membranes and is essential for autophagosome formation; also involved in methionine restriction extension of chronological lifespan in an autophagy-dependent manner [Source:SGD;Acc:S000006070]
Bcin09g05270	2694	Bcin09g05270	2706	1	99.33		Bcin09g05270	2694	1	99.78	Liftoff transfer annotation from B0510	NA
Bcin09g05280	1678	Bcin09g05280	1678	1	99.77		Bcin09g05280	1678	1	99.61	Liftoff transfer annotation from B0510	HotDog domain
Bcin09g05290	2594	Bcin09g05290	2599	0.996	99.67		Bcin09g05290	2589	0.995	99.25	Liftoff transfer annotation from B0510	Yippee/Mis18
Bcin09g05300	1866	Bcin09g05300	1847	0.988	99.77		Bcin09g05300	1847	0.988	99.94	Liftoff transfer annotation from B0510	Ornithine decarboxylase antizyme + Acyl-CoA N-acyltransferase
Bcin09g05310	4119	Bcin09g05310	4119	0.995	99.45		Bcin09g05310	4119	0.995	99.45	Liftoff transfer annotation from B0510	Zinc finger, ZZ-type + Next to BRCA1, central domain
Bcin09g05320	2057	Bcin09g05320	2055	0.999	98.52		Bcin09g05320	1976	0.96	98.27	Liftoff transfer annotation from B0510	NA
Bcin09g05330	2901	Bcin09g05330	2889	0.994	98.79		Bcin09g05330	2926	0.994	98.44	Liftoff transfer annotation from B0510	Bcbik6, Putative MFS-type transporter, in bikaverin biosynthesis gene cluster
Bcin09g05340	2527	Bcin09g05340	2527	1	99.76		Bcin09g05340	2527	1	99.64	Liftoff transfer annotation from B0510	Bcbik5, Zn2/Cys6 transcription factor, in bikaverin biosynthesis gene cluster
Bcin09g05350	1428	Bcin09g05350	1428	1	99.72		Bcin09g05350	1428	1	99.79	Liftoff transfer annotation from B0510	Bcbik4, Putative NmrA-like protein, in bikaverin biosynthesis gene cluster
Bcin09g05360	1874	Bcin09g05360	2610	1	99.24		Bcin09g05360	1888	1	98.31	Liftoff transfer annotation from B0510	Bcbik3, Putative O-methyltransferase, in bikaverin biosynthesis gene cluster
Bcin09g05370	2273	Bcin09g05370	2273	1	99.21		Bcin09g05370	2273	1	99.16	Liftoff transfer annotation from B0510	Bcbik2, Putative FAD-dependent monooxygenase, strain 1750, in bikaverin biosynthesis gene cluster
Bcin09g05380	3424	Bcin09g05380	3424	1	99.96		Bcin09g05380	3424	1	99.89	Liftoff transfer annotation from B0510	Bcmpe1, similar to yeast MPE1, Essential conserved subunit of CPF cleavage and polyadenylation factor; plays a role in 3' end formation of mRNA via the specific cleavage and polyadenylation of pre-mRNA, contains a putative RNA-binding zinc knuckle motif; relocalizes to the cytosol in response to hypoxia [Source:SGD;Acc:S000001542]
Bcin09g05390	1277	Bcin09g05390	1277	1	99.45		Bcin09g05390	1277	1	99.37	Liftoff transfer annotation from B0510	NA
Bcin09g05400	2072	Bcin09g05400	2072	1	99.04		Bcin09g05400	2072	1	99.04	Liftoff transfer annotation from B0510	Bcdao8, D-amino acid oxidase 8
Bcin09g05410	1047	Bcin09g05410	1052	1	98.38		Bcin09g05410	1051	1	98.48	Liftoff transfer annotation from B0510	NA
Bcin09g05420	2157	Bcin09g05420	2157	1	99.71		Bcin09g05420	2157	1	99.71	Liftoff transfer annotation from B0510	NA
Bcin09g05430	5613	Bcin09g05430	5649	1	98.37		Bcin09g05430	5629	1	98.42	Liftoff transfer annotation from B0510	Helicase, C-terminal + DNA/RNA helicase, ATP-dependent, DEAH-box type, conserved site + Helicase-associated domain + DEAD/DEAH box helicase domain + Domain of unknown function DUF1605 + Helicase superfamily 1/2, ATP-binding domain + P-loop containing nucleoside triphosphate hydrolase
Bcin09g05440	2849	Bcin09g05440	2846	0.998	98.55		Bcin09g05440	2840	0.996	99.33	Liftoff transfer annotation from B0510	Terpenoid cyclases/protein prenyltransferase alpha-alpha toroid + HAD-like domain
Bcin09g05450	1718	Bcin09g05450	1718	1	99.89		Bcin09g05450	1751	1	99.24	Liftoff transfer annotation from B0510	NA
Bcin09g05460	3391	Bcin09g05460	3391	1	99.75		Bcin09g05460	3400	1	99.75	Liftoff transfer annotation from B0510	Bcsap1, Saponinase
Bcin09g05470	2847	Bcin09g05470	2847	1	99.54		Bcin09g05470	2761	0.969	99.73	Liftoff transfer annotation from B0510	Tannase/feruloyl esterase + Alpha/Beta hydrolase fold
Bcin09g05480	805	Bcin09g05480	805	1	99.75		Bcin09g05480	805	1	99.63	Liftoff transfer annotation from B0510	Carbohydrate-binding WSC
Bcin09g05490	2134	Bcin09g05490	2134	1	99.91		Bcin09g05490	2134	1	99.95	Liftoff transfer annotation from B0510	S-adenosyl-L-methionine-dependent methyltransferase
Bcin09g05500	885	Bcin09g05500	885	1	99.32		Bcin09g05500	885	1	100	Liftoff transfer annotation from B0510	NTF2-like domain
Bcin09g05510	4315	Bcin09g05510	4315	1	99.28		Bcin09g05510	4315	1	99.84	Liftoff transfer annotation from B0510	Bcpca1, similar to yeast PCA1, Cadmium transporting P-type ATPase; may also have a role in copper and iron homeostasis; stabilized by Cd binding, which prevents ubiquitination; S288C and other lab strains contain a G970R mutation which eliminates Cd transport function [Source:SGD;Acc:S000000499]
Bcin09g05520	1260	Bcin09g05520	1260	1	100		Bcin09g05520	1260	1	99.92	Liftoff transfer annotation from B0510	P-loop containing nucleoside triphosphate hydrolase
Bcin09g05530	1462	Bcin09g05530	1462	1	100		Bcin09g05530	1462	1	100	Liftoff transfer annotation from B0510	Tartrate dehydrogenase + Isocitrate/isopropylmalate dehydrogenase, conserved site + Isopropylmalate dehydrogenase-like domain
Bcin09g05540	2448	Bcin09g05540	2448	1	99.96		Bcin09g05540	2442	0.997	99.67	Liftoff transfer annotation from B0510	Transcription factor domain, fungi
Bcin09g05550	1152	Bcin09g05550	1152	1	99.91		Bcin09g05550	1152	1	100	Liftoff transfer annotation from B0510	Zn(2)-C6 fungal-type DNA-binding domain
Bcin09g05560	1796	Bcin09g05560	1796	1	99.89		Bcin09g05560	1796	1	100	Liftoff transfer annotation from B0510	Glyceraldehyde-3-phosphate dehydrogenase, type I + NAD(P)-binding domain + Glyceraldehyde 3-phosphate dehydrogenase, NAD(P) binding domain + Glyceraldehyde 3-phosphate dehydrogenase, catalytic domain + Glyceraldehyde 3-phosphate dehydrogenase, active site + Glyceraldehyde/Erythrose phosphate dehydrogenase family
Bcin09g05570	1807	Bcin09g05570	1807	1	99.83		Bcin09g05570	1807	1	99.94	Liftoff transfer annotation from B0510	Sugar/inositol transporter + General substrate transporter + Sugar transporter, conserved site + Major facilitator superfamily domain
Bcin09g05580	3058	Bcin09g05580	3047	0.996	99.44		Bcin09g05580	3048	0.996	99.56	Liftoff transfer annotation from B0510	NA
Bcin09g05590	1695	Bcin09g05590	1694	1	99.65		Bcin09g05590	1696	1	99.76	Liftoff transfer annotation from B0510	Bcrpl10, similar to yeast RPL10, Ribosomal 60S subunit protein L10; responsible for joining the 40S and 60S subunits; regulates translation initiation; similar to members of the QM gene family; homologous to mammalian ribosomal protein L10 and bacterial L16; protein abundance increases in response to DNA replication stress; mutations in the human ortholog are associated with development of T-cell acute lymphoblastic leukemia and similar changes in the yeast gene result in ribosome biogenesis defects [Source:SGD;Acc:S000004065]
Bcin09g05600	809	Bcin09g05600	809	1	99.63		Bcin09g05600	809	1	99.88	Liftoff transfer annotation from B0510	Bcrpl30, similar to yeast RPL30, Ribosomal 60S subunit protein L30; involved in pre-rRNA processing in the nucleolus; autoregulates splicing of its transcript; homologous to mammalian ribosomal protein L30, no bacterial homolog [Source:SGD;Acc:S000002998]
Bcin09g05610	3341	Bcin09g05610	3343	1	99.61		Bcin09g05610	3341	1	99.73	Liftoff transfer annotation from B0510	NA
Bcin09g05620	1183	Bcin09g05620	1180	0.997	99.68		Bcin09g05620	1180	0.997	99.84	Liftoff transfer annotation from B0510	NA
Bcin09g05630	2598	Bcin09g05630	2598	1	99.85		Bcin09g05630	2598	1	99.81	Liftoff transfer annotation from B0510	Bclap2, similar to yeast LAP2, Leucyl aminopeptidase yscIV with epoxide hydrolase activity; metalloenzyme containing one zinc atom; green fluorescent protein (GFP)-fusion protein localizes to the cytoplasm and nucleus; also known as leukotriene A4 hydrolase [Source:SGD;Acc:S000004990]
Bcin09g05640	2591	Bcin09g05640	2591	1	99.69		Bcin09g05640	2591	1	99.77	Liftoff transfer annotation from B0510	Up-regulated during septation protein 1
Bcin09g05650	1342	Bcin09g05650	1342	1	99.78		Bcin09g05650	1342	1	99.55	Liftoff transfer annotation from B0510	NAD(P)-binding domain
Bcin09g05660	3026	Bcin09g05660	3026	1	98.91		Bcin09g05660	3026	1	99.64	Liftoff transfer annotation from B0510	DNA helicase, UvrD/REP type + Helicase superfamily 1/2, ATP-binding domain + P-loop containing nucleoside triphosphate hydrolase
Bcin09g05670	1389	Bcin09g05670	1399	1	96.92		Bcin09g05670	1386	1	98.56	Liftoff transfer annotation from B0510	Dienelactone hydrolase + Alpha/Beta hydrolase fold
Bcin09g05680	1891	Bcin09g05680	1895	0.999	98.3		Bcin09g05680	1889	1	98.78	Liftoff transfer annotation from B0510	NA
Bcin09g05690	1817	Bcin09g05690	1817	1	98.95		Bcin09g05690	1817	1	99.45	Liftoff transfer annotation from B0510	NA
Bcin09g05700	2494	Bcin09g05700	2485	0.996	99.26		Bcin09g05700	2494	1	99.79	Liftoff transfer annotation from B0510	Cytochrome P450 + Cytochrome P450, E-class, group I + Cytochrome P450, conserved site
Bcin09g05710	1591						Bcin09g05710	1591	1	99.81	Liftoff transfer annotation from B0510	Major facilitator superfamily + Major facilitator superfamily domain
Bcin09g05720	880	Bcin09g05720	877	0.996	98.29		Bcin09g05720	853	0.965	100	Liftoff transfer annotation from B0510	NA
Bcin09g05730	2142	Bcin09g05730	2149	1	98.56		Bcin09g05730	2142	1	99.81	Liftoff transfer annotation from B0510	NA
Bcin09g05740	2222	Bcin09g05740	2222	1	99.59		Bcin09g05740	2221	0.999	99.46	Liftoff transfer annotation from B0510	Tannase/feruloyl esterase + Alpha/Beta hydrolase fold
Bcin09g05750	2187	Bcin09g05750	2182	0.996	98.43		Bcin09g05750	2183	0.997	98.57	Liftoff transfer annotation from B0510	Alcohol dehydrogenase, zinc-type, conserved site + GroES (chaperonin 10)-like + Alcohol dehydrogenase, C-terminal + Alcohol dehydrogenase GroES-like + NAD(P)-binding domain
Bcin09g05760	2700	Bcin09g05760	2701	1	99.22		Bcin09g05760	2702	1	98.77	Liftoff transfer annotation from B0510	Bcef1a, Translation elongation factor-1 alpha
Bcin09g05770	1187	Bcin09g05770	1187	1	98.82		Bcin09g05770	1187	1	98.99	Liftoff transfer annotation from B0510	NA
Bcin09g05780	1236	Bcin09g05780	1236	1	99.19		Bcin09g05780	1236	1	99.76	Liftoff transfer annotation from B0510	NA
Bcin09g05790	2112	Bcin09g05790	2112	1	99.29		Bcin09g05790	2112	1	99.86	Liftoff transfer annotation from B0510	F-box domain
Bcin09g05800	1098	Bcin09g05800	1098	1	99.45		Bcin09g05800	1098	1	99.91	Liftoff transfer annotation from B0510	Bcbna6, similar to yeast BNA6, Quinolinate phosphoribosyl transferase; required for the de novo biosynthesis of NAD from tryptophan via kynurenine; expression regulated by Hst1p [Source:SGD;Acc:S000001943]
Bcin09g05810	1505	Bcin09g05810	1505	1	99.67		Bcin09g05810	1505	1	99.8	Liftoff transfer annotation from B0510	Outer membrane protein/outer membrane enzyme PagP, beta-barrel + Uncharacterised protein family UPF0311
Bcin09g05820	1460	Bcin09g05820	1460	1	99.66		Bcin09g05820	1460	1	99.66	Liftoff transfer annotation from B0510	Bcatp12, similar to yeast ATP12, Assembly factor for the F1 sector of mitochondrial F1F0 ATP synthase; conserved protein; required for the assembly of alpha and beta subunits into the F1 sector of the mitochondrial F1F0 ATP synthase; mutation of human ATP12 reduces active ATP synthase levels and is associated with the disorder ATPAF2 deficiency [Source:SGD;Acc:S000003716]
Bcin09g05830	1656	Bcin09g05830	1659	1	99.1		Bcin09g05830	1668	1	98.98	Liftoff transfer annotation from B0510	NA
Bcin09g05840	4469	Bcin09g05840	4469	1	99.55		Bcin09g05840	4469	1	99.8	Liftoff transfer annotation from B0510	Oxysterol-binding protein + Pleckstrin homology domain + Ankyrin repeat + Pleckstrin homology-like domain + Oxysterol-binding protein, conserved site + Ankyrin repeat-containing domain
Bcin09g05850	1171	Bcin09g05850	1164	0.993	98.96		Bcin09g05850	1171	1	99.49	Liftoff transfer annotation from B0510	NA
Bcin09g05860	535	Bcin09g05860	535	1	99.25		Bcin09g05860	535	1	100	Liftoff transfer annotation from B0510	NA
Bcin09g05870	657	Bcin09g05870	650	0.987	99.38		Bcin09g05870	657	1	99.85	Liftoff transfer annotation from B0510	NA
Bcin09g05880	677	Bcin09g05880	677	1	99.11		Bcin09g05880	677	1	99.7	Liftoff transfer annotation from B0510	NA
Bcin09g05890	1360	Bcin09g05890	1363	1	98.24		Bcin09g05890	1360	1	98.68	Liftoff transfer annotation from B0510	NA
Bcin09g05900	998	Bcin09g05900	998	1	99.2		Bcin09g05900	998	1	99.2	Liftoff transfer annotation from B0510	NA
Bcin09g05910	1029	Bcin09g05910	1029	1	99.81		Bcin09g05910	1029	1	99.81	Liftoff transfer annotation from B0510	NA
Bcin09g05920	1824	Bcin09g05920	1824	1	99.73		Bcin09g05920	1824	1	99.67	Liftoff transfer annotation from B0510	Bcgst10, Glutathione S-transferase
Bcin09g05930	6176	Bcin09g05930	6163	1	99.63		Bcin09g05930	6161	0.999	99.56	Liftoff transfer annotation from B0510	ABC transporter-like + AAA+ ATPase domain + ABC transporter type 1, transmembrane domain + ABC transporter, conserved site + P-loop containing nucleoside triphosphate hydrolase
Bcin09g05940	3306	Bcin09g05940	3305	0.999	99.39		Bcin09g05940	3304	0.999	99.45	Liftoff transfer annotation from B0510	Major facilitator superfamily + Major facilitator superfamily domain
Bcin09g05950	2610	Bcin09g05950	2610	1	99.77		Bcin09g05950	2610	1	99.89	Liftoff transfer annotation from B0510	Glycosyltransferase, DXD sugar-binding motif + Nucleotide-diphospho-sugar transferases
Bcin09g05960	2135	Bcin09g05960	2135	1	99.91		Bcin09g05960	2135	1	99.72	Liftoff transfer annotation from B0510	Acyltransferase 3
Bcin09g05970	1554	Bcin09g05970	1553	0.999	99.94		Bcin09g05970	1554	1	99.42	Liftoff transfer annotation from B0510	NA
Bcin09g05980	659	Bcin09g05980	652	0.986	92.88		Bcin09g05980	652	0.986	92.88	Liftoff transfer annotation from B0510	NA
Bcin09g05990	421	Bcin09g05990	421	1	99.05		Bcin09g05990	421	1	99.29	Liftoff transfer annotation from B0510	NA
Bcin09g06000	1895	Bcin09g06000	1895	1	99.58		Bcin09g06000	1895	1	99.68	Liftoff transfer annotation from B0510	NA
Bcin09g06010	2362	Bcin09g06010	2362	1	99.45		Bcin09g06010	1653	0.709	99.33	Liftoff transfer annotation from B0510	NA
Bcin09g06020	1126	Bcin09g06020	1126	1	99.56		Bcin09g06020	1126	1	99.56	Liftoff transfer annotation from B0510	NA
Bcin09g06030	2450	Bcin09g06030	2450	1	99.71		Bcin09g06030	2450	1	99.63	Liftoff transfer annotation from B0510	Tetracycline resistance protein, TetA/multidrug resistance protein MdtG + Major facilitator superfamily + Major facilitator superfamily domain
Bcin09g06040	1489	Bcin09g06040	1489	1	99.33		Bcin09g06040	1489	1	99.4	Liftoff transfer annotation from B0510	Glucose/ribitol dehydrogenase + NAD(P)-binding domain
Bcin09g06050	1158	Bcin09g06050	1158	1	99.91		Bcin09g06050	1156	0.998	99.74	Liftoff transfer annotation from B0510	GNAT domain + Acyl-CoA N-acyltransferase
Bcin09g06060	1358	Bcin09g06060	1382	1	98.63		Bcin09g06060	1358	1	99.41	Liftoff transfer annotation from B0510	Actin cortical patch SUR7/pH-response regulator PalI
Bcin09g06070	1610	Bcin09g06070	1655	0.999	98.97		Bcin09g06070	1583	0.98	99.08	Liftoff transfer annotation from B0510	NA
Bcin09g06080	2654	Bcin09g06080	2657	1	99.62		Bcin09g06080	2657	0.999	99.36	Liftoff transfer annotation from B0510	Nucleotide-diphospho-sugar transferases
Bcin09g06090	1830	Bcin09g06090	1809	0.983	99.12		Bcin09g06090	1827	0.993	98.15	Liftoff transfer annotation from B0510	Ctr copper transporter
Bcin09g06100	1622	Bcin09g06100	1621	0.999	98.99		Bcin09g06100	1652	0.999	98.94	Liftoff transfer annotation from B0510	NA
Bcin09g06110	2322	Bcin09g06110	2345	1	99.77		Bcin09g06110	2345	1	99.59	Liftoff transfer annotation from B0510	Malate synthase + Malate synthase A + Malate synthase G + Malate synthase-like + Malate synthase, conserved site
Bcin09g06120	2932	Bcin09g06120	2942	1	99.06		Bcin09g06120	2940	0.999	99.16	Liftoff transfer annotation from B0510	Bczrt1, similar to yeast ZRT1, High-affinity zinc transporter of the plasma membrane; responsible for the majority of zinc uptake; transcription is induced under low-zinc conditions by the Zap1p transcription factor [Source:SGD;Acc:S000003224]
Bcin09g06130	2993	Bcin09g06130	2989	0.993	99.8		Bcin09g06130	2995	0.993	99.8	Liftoff transfer annotation from B0510	Bcpls1, Tetraspanin
Bcin09g06140	3552	Bcin09g06140	3552	0.997	99.44		Bcin09g06140	3560	0.999	99.56	Liftoff transfer annotation from B0510	Bcmcm1, similar to yeast MCM1, Transcription factor; involved in cell-type-specific transcription and pheromone response; plays a central role in the formation of both repressor and activator complexes; relocalizes to the cytosol in response to hypoxia [Source:SGD;Acc:S000004646]
Bcin09g06150	2547	Bcin09g06150	2575	1	99.51		Bcin09g06150	2547	1	99.95	Liftoff transfer annotation from B0510	Magnesium transporter NIPA
Bcin09g06160	1218	Bcin09g06160	1218	1	100		Bcin09g06160	1218	1	99.84	Liftoff transfer annotation from B0510	Bcvma4, similar to yeast VMA4, Subunit E of the V1 domain of the vacuolar H+-ATPase (V-ATPase); V-ATPase is an electrogenic proton pump found throughout the endomembrane system; V1 domain has eight subunits; required for the V1 domain to assemble onto the vacuolar membrane; protein abundance increases in response to DNA replication stress [Source:SGD;Acc:S000005859]
Bcin09g06170	2226	Bcin09g06170	2226	1	99.78		Bcin09g06170	2226	1	99.87	Liftoff transfer annotation from B0510	NA
Bcin09g06180	6110	Bcin09g06180	6110	1	99.95		Bcin09g06180	6108	0.999	99.95	Liftoff transfer annotation from B0510	P-type ATPase + P-type ATPase, subfamily IV + P-type ATPase, A domain + P-type ATPase, phosphorylation site + HAD-like domain + P-type ATPase, cytoplasmic domain N + Phospholipid-transporting P-type ATPase + P-type ATPase, C-terminal + P-type ATPase, N-terminal
Bcin09g06190	7231	Bcin09g06190	7231	1	99.86		Bcin09g06190	7231	1	99.93	Liftoff transfer annotation from B0510	Armadillo-type fold + Helicase Sen1, N-terminal + Probable helicase senataxin + P-loop containing nucleoside triphosphate hydrolase
Bcin09g06200	3019	Bcin09g06200	3019	1	99.27		Bcin09g06200	3019	1	99.81	Liftoff transfer annotation from B0510	NA
Bcin09g06210	1055	Bcin09g06210	1055	1	99.82		Bcin09g06210	1059	1	99.64	Liftoff transfer annotation from B0510	NA
Bcin09g06220	3179	Bcin09g06220	3179	1	99.91		Bcin09g06220	3179	1	99.94	Liftoff transfer annotation from B0510	Bcrad1, similar to yeast RAD1, Single-stranded DNA endonuclease (with Rad10p); cleaves single-stranded DNA during nucleotide excision repair and double-strand break repair; subunit of Nucleotide Excision Repair Factor 1 (NEF1); homolog of human XPF protein [Source:SGD;Acc:S000005943]
Bcin09g06230	591	Bcin09g06230	591	1	99.83		Bcin09g06230	591	1	99.83	Liftoff transfer annotation from B0510	Bcpio11, Gene with a peak of expression during the Outset of colonization
Bcin09g06240	2669	Bcin09g06240	2669	1	99.95		Bcin09g06240	2669	1	100	Liftoff transfer annotation from B0510	Bclas17, similar to yeast LAS17, Actin assembly factor; C-terminal WCA domain activates Arp2/3 complex-mediated nucleation of branched actin filaments and a polyproline domain which can nucleate actin filaments independent of Arp2/3; mutants are defective in actin cytoskeleton dependent processes such as: endocytosis, bud site selection and cytokinesis; localizes with the Arp2/3 complex to actin cortical patches; homolog of the Wiskott-Aldrich Syndrome protein (WASP), implicated in severe immunodeficiency [Source:SGD;Acc:S000005707]
Bcin09g06250	1085	Bcin09g06250	1085	1	100		Bcin09g06250	1085	1	100	Liftoff transfer annotation from B0510	Bctif11, similar to yeast TIF11, Translation initiation factor eIF1A; essential protein that forms a complex with Sui1p (eIF1) and the 40S ribosomal subunit and scans for the start codon; C-terminus associates with Fun12p (eIF5B); N terminus interacts with eIF2 and eIF3 [Source:SGD;Acc:S000004873]
Bcin09g06260	957	Bcin09g06260	957	1	99.79		Bcin09g06260	957	1	100	Liftoff transfer annotation from B0510	NA
Bcin09g06270	1749	Bcin09g06270	1749	1	99.83		Bcin09g06270	1749	1	100	Liftoff transfer annotation from B0510	Bcchs5, similar to yeast CHS5, Component of the exomer complex; exomer also contains Csh6p, Bch1p, Bch2p, and Bud7p and is involved in export of selected proteins, such as chitin synthase Chs3p, from the Golgi to the plasma membrane; Chs5p is the only protein with a BRCT domain that is not localized to the nucleus [Source:SGD;Acc:S000004322]
Bcin09g06280	1339	Bcin09g06280	1339	1	99.48		Bcin09g06280	1339	1	99.93	Liftoff transfer annotation from B0510	NAD(P)-binding domain
Bcin09g06290	2716	Bcin09g06290	2716	1	98.93		Bcin09g06290	2704	0.995	99.52	Liftoff transfer annotation from B0510	Rad21/Rec8-like protein, N-terminal + Rad21/Rec8-like protein, C-terminal
Bcin09g06300	4385	Bcin09g06300	4383	0.999	99.54		Bcin09g06300	4385	1	99.86	Liftoff transfer annotation from B0510	TRP-like family + ML-like domain
Bcin09g06310	2054	Bcin09g06310	2054	1	99.37		Bcin09g06310	2054	1	99.95	Liftoff transfer annotation from B0510	NA
Bcin09g06320	1810	Bcin09g06320	1810	1	99.34		Bcin09g06320	1819	1	98.32	Liftoff transfer annotation from B0510	NA
Bcin09g06330	2744	Bcin09g06330	2744	1	99.93		Bcin09g06330	2744	1	99.78	Liftoff transfer annotation from B0510	NA
Bcin09g06340	1156	Bcin09g06340	1156	1	99.91		Bcin09g06340	892	0.753	99.22	Liftoff transfer annotation from B0510	Isopenicillin N synthase-like
Bcin09g06350	551	Bcin09g06350	551	1	99.64		Bcin09g06350	551	1	99.82	Liftoff transfer annotation from B0510	Polyketide synthase, dehydratase domain
Bcin09g06360	911	Bcin09g06360	911	1	99.34		Bcin09g06360	911	1	99.34	Liftoff transfer annotation from B0510	Acyl carrier protein-like + Polyketide synthase, ketoreductase domain + NAD(P)-binding domain
Bcin09g06370	4713	Bcin09g06370	4715	1	99.43		Bcin09g06370	4714	1	99.53	Liftoff transfer annotation from B0510	RNA recognition motif domain + Nucleotide-binding alpha-beta plait domain
Bcin09g06380	1151	Bcin09g06380	1151	1	99.65		Bcin09g06380	1151	1	99.83	Liftoff transfer annotation from B0510	Bctyw3, similar to yeast TYW3, tRNA methyltransferase required for synthesis of wybutosine; a modified guanosine found at the 3'-position adjacent to the anticodon of phenylalanine tRNA which supports reading frame maintenance by stabilizing codon-anticodon interactions [Source:SGD;Acc:S000003018]
Bcin09g06390	873	Bcin09g06390	873	1	100		Bcin09g06390	873	1	99.89	Liftoff transfer annotation from B0510	Protein of unknown function DUF1690
Bcin09g06400	3628	Bcin09g06400	3638	1	99.91		Bcin09g06400	3638	1	99.91	Liftoff transfer annotation from B0510	BcfreB, Similar to yeast ferric reductase Fre1
Bcin09g06410	2777	Bcin09g06410	2764	0.995	99.75		Bcin09g06410	2764	0.995	99.67	Liftoff transfer annotation from B0510	Pyruvate carboxyltransferase + Alpha-isopropylmalate/homocitrate synthase, conserved site + 2-isopropylmalate synthase + 2-isopropylmalate synthase LeuA, allosteric (dimerisation) domain + Aldolase-type TIM barrel
Bcin09g06420	4646	Bcin09g06420	4645	0.999	99.97		Bcin09g06420	4646	1	99.97	Liftoff transfer annotation from B0510	Bckap95, similar to yeast KAP95, Karyopherin beta; forms a complex with Srp1p/Kap60p; interacts with nucleoporins to mediate nuclear import of NLS-containing cargo proteins via the nuclear pore complex; regulates PC biosynthesis; GDP-to-GTP exchange factor for Gsp1p [Source:SGD;Acc:S000004339]
Bcin09g06430	1651	Bcin09g06430	1651	1	99.51		Bcin09g06430	1653	1	99.76	Liftoff transfer annotation from B0510	NA
Bcin09g06440	2820	Bcin09g06440	2820	1	99.89		Bcin09g06440	2820	1	99.79	Liftoff transfer annotation from B0510	NA
Bcin09g06450	1490	Bcin09g06450	1489	1	99.93		Bcin09g06450	1486	0.997	99.73	Liftoff transfer annotation from B0510	Nascent polypeptide-associated complex NAC domain
Bcin09g06460	987	Bcin09g06460	987	1	98.89		Bcin09g06460	987	1	98.68	Liftoff transfer annotation from B0510	NA
Bcin09g06470	2189	Bcin09g06470	2189	1	100		Bcin09g06470	2188	0.999	99.31	Liftoff transfer annotation from B0510	Bctrm44, similar to yeast TRM44, tRNA(Ser) Um(44) 2'-O-methyltransferase; involved in maintaining levels of the tRNA-Ser species tS(CGA) and tS(UGA); conserved among metazoans and fungi but there does not appear to be a homolog in plants; TRM44 is a non-essential gene [Source:SGD;Acc:S000005951]
Bcin09g06480	2112	Bcin09g06480	2117	1	98.82		Bcin09g06480	2116	0.999	98.96	Liftoff transfer annotation from B0510	Ribosomal protein L24e-related + Ribosomal protein L24e, conserved site
Bcin09g06490	2002	Bcin09g06490	2002	1	99.83		Bcin09g06490	2002	1	99.77	Liftoff transfer annotation from B0510	P-loop containing nucleoside triphosphate hydrolase
Bcin09g06500	2327	Bcin09g06500	2330	1	99.65		Bcin09g06500	2331	1	99.52	Liftoff transfer annotation from B0510	Bcalo1, similar to yeast ALO1, D-Arabinono-1,4-lactone oxidase; catalyzes the final step in biosynthesis of dehydro-D-arabinono-1,4-lactone, which is protective against oxidative stress [Source:SGD;Acc:S000004551]
Bcin09g06510	3305	Bcin09g06510	3278	0.99	99.95		Bcin09g06510	3287	0.994	99.64	Liftoff transfer annotation from B0510	Domain of unknown function DUF336
Bcin09g06520	1729	Bcin09g06520	1721	1	99.02		Bcin09g06520	1729	1	99.94	Liftoff transfer annotation from B0510	Bcshb17, similar to yeast SHB17, Sedoheptulose bisphosphatase involved in riboneogenesis; dephosphorylates sedoheptulose 1,7-bisphosphate, which is converted via the nonoxidative pentose phosphate pathway to ribose-5-phosphate; facilitates the conversion of glycolytic intermediates to pentose phosphate units; also has fructose 1,6-bisphosphatase activity but this is probably not biologically relevant, since deletion does not affect FBP levels; GFP-fusion protein localizes to the cytoplasm and nucleus [Source:SGD;Acc:S000001751]
Bcin09g06530	1593	Bcin09g06530	1593	1	99.03		Bcin09g06530	1593	1	97.1	Liftoff transfer annotation from B0510	NA
Bcin09g06540	1481	Bcin09g06540	1479	0.998	99.36		Bcin09g06540	1479	0.998	98.96	Liftoff transfer annotation from B0510	Xylose isomerase-like, TIM barrel domain
Bcin09g06550	2297	Bcin09g06550	2294	0.998	98.91		Bcin09g06550	2297	1	98.82	Liftoff transfer annotation from B0510	Zinc finger, RING-type + Zinc finger, C6HC-type + E3 ubiquitin ligase RBR family + Zinc finger, RING/FYVE/PHD-type
Bcin09g06560	2132	Bcin09g06560	2129	0.998	99.51		Bcin09g06560	2126	0.997	99.45	Liftoff transfer annotation from B0510	NA
Bcin09g06570	847	Bcin09g06570	847	1	97.99		Bcin09g06570	847	1	100	Liftoff transfer annotation from B0510	Dehydroquinase, class II + Dehydroquinase, class II, conserved site
Bcin09g06580	3708	Bcin09g06580	3705	1	99.69		Bcin09g06580	3705	1	99.88	Liftoff transfer annotation from B0510	P-loop containing nucleoside triphosphate hydrolase
Bcin09g06590	3708	Bcin09g06590	3708	1	99.6		Bcin09g06590	3707	0.999	99.68	Liftoff transfer annotation from B0510	SNF2-related + Helicase, C-terminal + Helicase superfamily 1/2, ATP-binding domain + P-loop containing nucleoside triphosphate hydrolase
Bcin09g06600	2495	Bcin09g06600	2492	0.998	99.79		Bcin09g06600	2494	0.998	99.75	Liftoff transfer annotation from B0510	EEIG1/EHBP1 N-terminal domain
Bcin09g06610	886	Bcin09g06610	886	1	99.86		Bcin09g06610	886	1	99.86	Liftoff transfer annotation from B0510	Cyclophilin-type peptidyl-prolyl cis-trans isomerase domain + Cyclophilin-type peptidyl-prolyl cis-trans isomerase + Cyclophilin-like domain
Bcin09g06620	2519	Bcin09g06620	2523	0.996	99.19		Bcin09g06620	2523	0.996	99.19	Liftoff transfer annotation from B0510	Presenilin/signal peptide peptidase + Peptidase A22B, signal peptide peptidase
Bcin09g06630	1977	Bcin09g06630	1972	0.994	98.64		Bcin09g06630	1982	0.994	98.14	Liftoff transfer annotation from B0510	GNAT domain + Acyl-CoA N-acyltransferase
Bcin09g06640	2486	Bcin09g06640	2486	1	99.81		Bcin09g06640	2484	0.999	99.81	Liftoff transfer annotation from B0510	NA
Bcin09g06650	1597	Bcin09g06650	1596	0.999	98.69		Bcin09g06650	1597	1	98.43	Liftoff transfer annotation from B0510	NA
Bcin09g06660	2594	Bcin09g06660	2594	1	99.15		Bcin09g06660	2594	1	99.27	Liftoff transfer annotation from B0510	Cytochrome P450 + Cytochrome P450, E-class, group IV
Bcin09g06670	1571	Bcin09g06670	1571	1	99.81		Bcin09g06670	1573	1	99.75	Liftoff transfer annotation from B0510	NA
Bcin09g06680	2310	Bcin09g06680	2310	1	99.83		Bcin09g06680	2310	1	99.91	Liftoff transfer annotation from B0510	Cytochrome P450 + Cytochrome P450, E-class, group IV
Bcin09g06690	2298	Bcin09g06690	2298	1	99.61		Bcin09g06690	2298	1	99.7	Liftoff transfer annotation from B0510	Major facilitator superfamily + Major facilitator superfamily domain
Bcin09g06700	1166	Bcin09g06700	1167	1	99.57		Bcin09g06700	1167	1	99.57	Liftoff transfer annotation from B0510	NA
Bcin09g06710	2284	Bcin09g06710	2285	1	99.61		Bcin09g06710	2285	1	99.65	Liftoff transfer annotation from B0510	Cytochrome P450 + Cytochrome P450, E-class, group I + Cytochrome P450, conserved site
Bcin09g06720	1082	Bcin09g06720	1082	1	98.49		Bcin09g06720	1148	0.997	98.33	Liftoff transfer annotation from B0510	NA
Bcin09g06730	2086	Bcin09g06730	2086	1	99.71		Bcin09g06730	2086	1	99.71	Liftoff transfer annotation from B0510	Glycoside hydrolase, family 61
Bcin09g06740	1184	Bcin09g06740	1181	0.997	97.8		Bcin09g06740	1181	0.997	97.97	Liftoff transfer annotation from B0510	NA
Bcin09g06750	2253	Bcin09g06750	2254	1	99.25		Bcin09g06750	2253	1	99.07	Liftoff transfer annotation from B0510	Glycoside hydrolase, family 61
Bcin09g06760	1442	Bcin09g06760	1442	1	99.31		Bcin09g06760	1442	1	99.31	Liftoff transfer annotation from B0510	Helicase, C-terminal + P-loop containing nucleoside triphosphate hydrolase
Bcin09g06770	1026	Bcin09g06770	1026	1	99.22		Bcin09g06770	1026	1	99.22	Liftoff transfer annotation from B0510	NA
Bcin09g06780	721	Bcin09g06780	722	1	98.34		Bcin09g06780	722	1	98.34	Liftoff transfer annotation from B0510	NA
Bcin09g06790	1805	Bcin09g06790	1811	0.995	99.53		Bcin09g06790	1811	0.995	99.38	Liftoff transfer annotation from B0510	NA
Bcin09g06800	4271	Bcin09g06800	4270	0.999	99.89		Bcin09g06800	4270	0.999	99.89	Liftoff transfer annotation from B0510	NA
Bcin09g06810	1037	Bcin09g06810	1040	1	99.42		Bcin09g06810	1040	1	99.42	Liftoff transfer annotation from B0510	NA
Bcin09g06820	1953	Bcin09g06820	1953	1	99.92		Bcin09g06820	1953	1	99.92	Liftoff transfer annotation from B0510	UBX domain + UAS + UBA-like + Thioredoxin-like fold + Ubiquitin-related domain
Bcin09g06830	4447	Bcin09g06830	4447	1	99.96		Bcin09g06830	4447	1	99.89	Liftoff transfer annotation from B0510	Bcpan3, similar to yeast PAN3, Essential subunit of the Pan2p-Pan3p poly(A)-ribonuclease complex; poly (A) mRNA binding subunit which recruits mRNA to the complex; the Pan2p-Pan3p complex controls poly(A) tail length and regulates the stoichiometry and activity of postreplication repair complexes [Source:SGD;Acc:S000001508]
Bcin09g06840	3320	Bcin09g06840	3320	1	99.88		Bcin09g06840	3317	0.999	99.52	Liftoff transfer annotation from B0510	Protein of unknown function DUF4246
Bcin09g06850	2736	Bcin09g06850	2734	0.999	99.42		Bcin09g06850	2734	0.999	99.45	Liftoff transfer annotation from B0510	Heterokaryon incompatibility
Bcin09g06860	3353	Bcin09g06860	3353	1	99.43		Bcin09g06860	3353	1	99.39	Liftoff transfer annotation from B0510	Heterokaryon incompatibility
Bcin09g06870	3306	Bcin09g06870	3306	1	99.8		Bcin09g06870	3306	1	99.84	Liftoff transfer annotation from B0510	Choline kinase, N-terminal + Protein kinase-like domain
Bcin09g06880	2165	Bcin09g06880	2165	1	99.49		Bcin09g06880	2165	1	99.49	Liftoff transfer annotation from B0510	Bclip1, Similar to lipase
Bcin09g06890	1763	Bcin09g06890	1763	1	99.15		Bcin09g06890	1763	1	99.26	Liftoff transfer annotation from B0510	Wax synthase domain
Bcin09g06900	3669	Bcin09g06900	3666	0.997	99.8		Bcin09g06900	3666	0.997	99.8	Liftoff transfer annotation from B0510	Bos5, Mitogen-activated protein kinase (MAPK): MAPKK
Bcin09g06910	3497	Bcin09g06910	3496	0.999	99.56		Bcin09g06910	3497	1	100	Liftoff transfer annotation from B0510	Auxin efflux carrier
Bcin09g06920	1088	Bcin09g06920	1088	1	98.71		Bcin09g06920	1088	1	99.72	Liftoff transfer annotation from B0510	NA
Bcin09g06930	1629	Bcin09g06930	1629	1	99.75		Bcin09g06930	1629	1	99.94	Liftoff transfer annotation from B0510	NA
Bcin09g06940	1077	Bcin09g06940	1077	1	99.63		Bcin09g06940	1077	1	100	Liftoff transfer annotation from B0510	Splicing factor 3B subunit 5/RDS3 complex subunit 10 + Splicing factor 3B, subunit 5
Bcin09g06950	1354	Bcin09g06950	1354	1	99.7		Bcin09g06950	1354	1	100	Liftoff transfer annotation from B0510	MAGE homology domain
Bcin09g06960	3229	Bcin09g06960	3229	1	99.81		Bcin09g06960	3229	1	99.97	Liftoff transfer annotation from B0510	Protein Sls1
Bcin09g06970	1039	Bcin09g06970	1040	1	99.81		Bcin09g06970	1039	1	99.9	Liftoff transfer annotation from B0510	Bcrib7, similar to yeast RIB7, Diaminohydroxyphoshoribosylaminopyrimidine deaminase; catalyzes the second step of the riboflavin biosynthesis pathway [Source:SGD;Acc:S000000357]
Bcin09g06980	1655	Bcin09g06980	1655	1	99.27		Bcin09g06980	1655	1	99.88	Liftoff transfer annotation from B0510	NmrA-like domain + NAD(P)-binding domain
Bcin09g06990	3820	Bcin09g06990	3824	1	99.35		Bcin09g06990	3820	1	99.9	Liftoff transfer annotation from B0510	Glycoside hydrolase, family 3, N-terminal + Glycoside hydrolase family 3 C-terminal domain + Glycoside hydrolase superfamily + Glycoside hydrolase, family 3, active site + Fibronectin type III-like domain
Bcin09g07000	2973	Bcin09g07000	2991	1	99.26		Bcin09g07000	2990	0.999	99.2	Liftoff transfer annotation from B0510	VHS + GAT domain + ENTH/VHS
Bcin09g07010	2320	Bcin09g07010	2320	1	99.27		Bcin09g07010	2320	1	99.65	Liftoff transfer annotation from B0510	Gamma-glutamyltranspeptidase + Nucleophile aminohydrolases, N-terminal
Bcin09g07020	2740	Bcin09g07020	2740	1	99.93		Bcin09g07020	2740	1	99.96	Liftoff transfer annotation from B0510	Zn(2)-C6 fungal-type DNA-binding domain
Bcin09g07030	1286	Bcin09g07030	1285	0.999	99.61		Bcin09g07030	1286	1	100	Liftoff transfer annotation from B0510	GNAT domain + Acyl-CoA N-acyltransferase
Bcin09g07040	1116	Bcin09g07040	1116	1	99.55		Bcin09g07040	1116	1	99.64	Liftoff transfer annotation from B0510	NA
Bcin09g07050	1172	Bcin09g07050	1172	1	99.85		Bcin09g07050	1168	0.996	100	Liftoff transfer annotation from B0510	Bclsm7, similar to yeast LSM7, Lsm (Like Sm) protein; part of heteroheptameric complexes (Lsm2p-7p and either Lsm1p or 8p): cytoplasmic Lsm1p complex involved in mRNA decay; nuclear Lsm8p complex part of U6 snRNP and possibly involved in processing tRNA, snoRNA, and rRNA; protein abundance increases and forms cytoplasmic foci in response to DNA replication stress [Source:SGD;Acc:S000005091]
Bcin09g07060	4454	Bcin09g07060	4454	1	99.78		Bcin09g07060	4454	1	99.66	Liftoff transfer annotation from B0510	Fungal lipase-like domain + Alpha/Beta hydrolase fold
Bcin09g07070	1992	Bcin09g07070	1992	1	99.4		Bcin09g07070	1989	0.998	98.59	Liftoff transfer annotation from B0510	Carboxylesterase, type B + Carboxylesterase type B, active site + Alpha/Beta hydrolase fold
Bcin09g07080	1641	Bcin09g07080	1555	0.959	99.55		Bcin09g07080	1433	0.865	98.05	Liftoff transfer annotation from B0510	NA
Bcin09g07090	3066	Bcin09g07090	3364	0.999	97.98		Bcin09g07090	3367	0.999	98.87	Liftoff transfer annotation from B0510	Beta-lactamase-like + SCP2 sterol-binding domain + Alkyl sulfatase dimerisation domain + Alkyl sulfatase, C-terminal
Bcin09g07100	846	Bcin09g07100	846	1	98.11		Bcin09g07100	846	1	97.99	Liftoff transfer annotation from B0510	NA
Bcin09g07110	1470	Bcin09g07110	1470	1	99.46		Bcin09g07110	1422	0.965	99.23	Liftoff transfer annotation from B0510	Glycoside hydrolase, family 43 + Glycosyl hydrolase, five-bladed beta-propellor domain
Bcin09g07120	1689	Bcin09g07120	1686	0.994	95.79		Bcin09g07120	1691	1	97.99	Liftoff transfer annotation from B0510	NA
Bcin09g07130	1883	Bcin09g07130	1860	0.939	99.27		Bcin09g07130	1956	1	98.56	Liftoff transfer annotation from B0510	NA
Bcin09g07140	1986	Bcin09g07140	1982	0.997	99.74		Bcin09g07140	1868	0.925	99.46	Liftoff transfer annotation from B0510	NA
Bcin10g00010	2042						Bcin10g00010	2042	1	99.95	Liftoff transfer annotation from B0510	NA
Bcin10g00020	2253						Bcin10g00020	2253	1	99.96	Liftoff transfer annotation from B0510	Major facilitator superfamily + Major facilitator superfamily domain
Bcin10g00030	871	Bcin10g00030	873	1	97.79		Bcin10g00030	871	1	100	Liftoff transfer annotation from B0510	EthD domain + Dimeric alpha-beta barrel
Bcin10g00040	12834	Bcin10g00040	12915	0.999	95.42		Bcin10g00040	12834	1	99.92	Liftoff transfer annotation from B0510	Bcpks7, Polyketide synthase (PKS-NRPS)
Bcin10g00050	804	Bcin10g00050	562	0.73	98.12		Bcin10g00050	804	1	99.85	Liftoff transfer annotation from B0510	NA
Bcin10g00060	1620	Bcin10g00060	1619	0.999	99.44		Bcin10g00060	1620	1	99.94	Liftoff transfer annotation from B0510	Bcmcr1, similar to yeast MCR1, Mitochondrial NADH-cytochrome b5 reductase; involved in ergosterol biosynthesis [Source:SGD;Acc:S000001633]
Bcin10g00070	2007	Bcin10g00070	2007	1	99.9		Bcin10g00070	2007	1	99.9	Liftoff transfer annotation from B0510	NA
Bcin10g00080	1962	Bcin10g00080	2010	1	99.57		Bcin10g00080	2010	1	99.57	Liftoff transfer annotation from B0510	NA
Bcin10g00090	1228	Bcin10g00090	1212	0.986	94.63		Bcin10g00090	1212	0.986	94.63	Liftoff transfer annotation from B0510	NA
Bcin10g00100	1242	Bcin10g00100	1242	1	99.36		Bcin10g00100	1242	1	99.44	Liftoff transfer annotation from B0510	NA
Bcin10g00110	2297	Bcin10g00110	2303	1	99.9		Bcin10g00110	2308	0.996	99.4	Liftoff transfer annotation from B0510	6-phosphogluconolactonase, DevB-type + Glucosamine/galactosamine-6-phosphate isomerase
Bcin10g00120	2104	Bcin10g00120	2104	1	99.71		Bcin10g00120	2103	0.999	99.48	Liftoff transfer annotation from B0510	Bcpho13, similar to yeast PHO13, Alkaline phosphatase specific for p-nitrophenyl phosphate; also has protein phosphatase activity [Source:SGD;Acc:S000002395]
Bcin10g00130	2493	Bcin10g00130	2485	0.996	99.9		Bcin10g00130	2485	0.996	99.9	Liftoff transfer annotation from B0510	SET domain + Zinc finger, MYND-type + Tetratricopeptide-like helical domain
Bcin10g00140	1608										Liftoff transfer annotation from B0510	Glucose/ribitol dehydrogenase + NAD(P)-binding domain + Short-chain dehydrogenase/reductase, conserved site
Bcin10g00150	2023										Liftoff transfer annotation from B0510	Amidohydrolase 1 + Metal-dependent hydrolase, composite domain + Metal-dependent hydrolase
Bcin10g00160	2949	Bcin10g00160	2949	1	98.13		Bcin10g00160	2949	1	98.71	Liftoff transfer annotation from B0510	NA
Bcin10g00170	2897	Bcin10g00170	2897	1	99.72		Bcin10g00170	2583	0.945	99.77	Liftoff transfer annotation from B0510	NA
Bcin10g00180	2155	Bcin10g00180	2163	0.999	99.17		Bcin10g00180	2165	1	98.93	Liftoff transfer annotation from B0510	NA
Bcin10g00190	1709	Bcin10g00190	1704	0.996	99.06		Bcin10g00190	1704	0.996	98.95	Liftoff transfer annotation from B0510	Calcineurin-like phosphoesterase domain, apaH type + Metallo-dependent phosphatase-like
Bcin10g00200	3674	Bcin10g00200	3677	0.999	99.46		Bcin10g00200	3676	0.999	99.63	Liftoff transfer annotation from B0510	NA
Bcin10g00210	1996	Bcin10g00210	1998	0.999	98.55		Bcin10g00210	1951	0.977	98.59	Liftoff transfer annotation from B0510	NA
Bcin10g00220	710	Bcin10g00220	708	0.996	100		Bcin10g00220	708	0.996	99.41	Liftoff transfer annotation from B0510	NA
Bcin10g00230	1333	Bcin10g00230	1333	1	99.62		Bcin10g00230	1333	1	98.8	Liftoff transfer annotation from B0510	Flavin reductase-like, FMN-binding + FMN-binding split barrel
Bcin10g00240	970	Bcin10g00240	970	1	99.9		Bcin10g00240	970	1	99.59	Liftoff transfer annotation from B0510	Ribosomal protein L31
Bcin10g00250	2426	Bcin10g00250	2425	1	99.3		Bcin10g00250	2425	1	99.34	Liftoff transfer annotation from B0510	Bcvps5, similar to yeast VPS5, Nexin-1 homolog; required for localizing membrane proteins from a prevacuolar/late endosomal compartment back to late Golgi; structural component of retromer membrane coat complex; forms a retromer subcomplex with Vps17p; required for recruiting the retromer complex to the endosome membranes; VPS5 has a paralog, YKR078W, that arose from the whole genome duplication [Source:SGD;Acc:S000005595]
Bcin10g00260	1023	Bcin10g00260	1023	1	99.71		Bcin10g00260	1023	1	99.32	Liftoff transfer annotation from B0510	Mediator complex, subunit Med11
Bcin10g00270	3979	Bcin10g00270	3979	1	99.65		Bcin10g00270	3979	1	99.55	Liftoff transfer annotation from B0510	Bctaf5, similar to yeast TAF5, Subunit (90 kDa) of TFIID and SAGA complexes; involved in RNA polymerase II transcription initiation and in chromatin modification [Source:SGD;Acc:S000000402]
Bcin10g00280	1556	Bcin10g00280	1552	0.976	99.16		Bcin10g00280	1495	0.943	99.66	Liftoff transfer annotation from B0510	NA
Bcin10g00290	1840	Bcin10g00290	1840	1	99.67		Bcin10g00290	1840	1	99.78	Liftoff transfer annotation from B0510	NA
Bcin10g00300	2836	Bcin10g00300	2836	1	99.81		Bcin10g00300	2836	1	99.88	Liftoff transfer annotation from B0510	Heat shock protein Hsp90 family + Histidine kinase-like ATPase, C-terminal domain + Heat shock protein Hsp90, conserved site + Ribosomal protein S5 domain 2-type fold + Heat shock protein Hsp90, N-terminal
Bcin10g00310	4286	Bcin10g00310	4286	1	99.67		Bcin10g00310	4286	1	99.56	Liftoff transfer annotation from B0510	Pectin lyase fold/virulence factor + Pectin lyase fold + Endosialidase, N-terminal extension domain + Pectate lyase superfamily protein
Bcin10g00320	1588	Bcin10g00320	1588	1	99.5		Bcin10g00320	1589	1	99.75	Liftoff transfer annotation from B0510	NA
Bcin10g00330	3307	Bcin10g00330	3302	0.999	98.88		Bcin10g00330	3307	1	99.09	Liftoff transfer annotation from B0510	Potassium transporter
Bcin10g00340	3547	Bcin10g00340	3554	1	99.96		Bcin10g00340	3533	0.995	99.96	Liftoff transfer annotation from B0510	Bcear1, similar to yeast EAR1, Specificity factor required for Rsp5p-dependent ubiquitination; also required for sorting of specific cargo proteins at the multivesicular body; mRNA is targeted to the bud via the mRNA transport system involving She2p [Source:SGD;Acc:S000004781]
Bcin10g00350	2075	Bcin10g00350	2075	1	98.7		Bcin10g00350	2076	1	98.7	Liftoff transfer annotation from B0510	NA
Bcin10g00360	1374	Bcin10g00360	1374	1	99.78		Bcin10g00360	1374	1	99.78	Liftoff transfer annotation from B0510	NA
Bcin10g00370	1464	Bcin10g00370	1464	1	99.93		Bcin10g00370	1464	1	99.93	Liftoff transfer annotation from B0510	Fat storage-inducing transmembrane protein
Bcin10g00380	2605	Bcin10g00380	2483	0.964	99.17		Bcin10g00380	2483	0.964	99.17	Liftoff transfer annotation from B0510	NA
Bcin10g00390	1646	Bcin10g00390	1646	1	99.88		Bcin10g00390	1646	1	99.82	Liftoff transfer annotation from B0510	Small GTPase superfamily + Small GTP-binding protein domain + P-loop containing nucleoside triphosphate hydrolase
Bcin10g00400	2301	Bcin10g00400	2299	0.999	99.91		Bcin10g00400	2299	0.999	99.91	Liftoff transfer annotation from B0510	Bckri1, similar to yeast KRI1, Essential nucleolar protein required for 40S ribosome biogenesis; associate with snR30; physically and functionally interacts with Krr1p [Source:SGD;Acc:S000005252]
Bcin10g00410	4814	Bcin10g00410	4814	1	99.73		Bcin10g00410	4814	1	99.71	Liftoff transfer annotation from B0510	Pleckstrin homology domain + Pleckstrin homology-like domain + Domain of unknown function DUF4782
Bcin10g00420	3257	Bcin10g00420	3256	0.999	99.67		Bcin10g00420	3259	0.999	99.46	Liftoff transfer annotation from B0510	START-like domain
Bcin10g00430	2090	Bcin10g00430	2091	1	99.83		Bcin10g00430	2081	0.999	99.23	Liftoff transfer annotation from B0510	Alpha/beta hydrolase fold-1 + Alpha/Beta hydrolase fold
Bcin10g00440	1649	Bcin10g00440	1649	1	99.51		Bcin10g00440	1649	1	99.51	Liftoff transfer annotation from B0510	Flavin reductase-like, FMN-binding + FMN-binding split barrel
Bcin10g00450	2712	Bcin10g00450	2717	1	99.32		Bcin10g00450	2717	1	99.37	Liftoff transfer annotation from B0510	Bcpde1, CAMP phosphodiesterase
Bcin10g00460	7150	Bcin10g00460	7152	1	99.9		Bcin10g00460	7146	0.999	99.67	Liftoff transfer annotation from B0510	AMP-dependent synthetase/ligase + DMAP1-binding
Bcin10g00470	2253	Bcin10g00470	2235	0.992	99.48		Bcin10g00470	2253	0.996	99.11	Liftoff transfer annotation from B0510	NA
Bcin10g00480	2872	Bcin10g00480	2916	0.999	98.99		Bcin10g00480	2879	0.999	99.07	Liftoff transfer annotation from B0510	NA
Bcin10g00490	4276	Bcin10g00490	4275	0.997	99.53		Bcin10g00490	4266	0.995	99.24	Liftoff transfer annotation from B0510	Alpha/Beta hydrolase fold
Bcin10g00500	1656	Bcin10g00500	1651	0.995	99.73		Bcin10g00500	1655	0.997	99.2	Liftoff transfer annotation from B0510	Zinc-binding domain
Bcin10g00510	3787	Bcin10g00510	3796	1	99.96		Bcin10g00510	3788	1	99.92	Liftoff transfer annotation from B0510	Bchrd1, similar to yeast HRD1, Ubiquitin-protein ligase; functions in ER retention of misfolded proteins; required for ER-associated degradation (ERAD) of misfolded proteins; genetically linked to the unfolded protein response (UPR); regulated through association with Hrd3p; contains an H2 ring finger; likely plays a general role in targeting proteins that persistently associate with and potentially obstruct the ER-localized translocon [Source:SGD;Acc:S000005373]
Bcin10g00520	3490	Bcin10g00520	3492	1	99.84		Bcin10g00520	3492	1	99.84	Liftoff transfer annotation from B0510	Zinc finger C2H2-type/integrase DNA-binding domain + Zinc finger, C2H2-like + Transcription factor Ovo-like 2 + C2H2- zinc finger protein family
Bcin10g00530	7081	Bcin10g00530	7083	1	99.45		Bcin10g00530	7083	1	99.51	Liftoff transfer annotation from B0510	Zinc finger, CCCH-type + Zinc finger, NF-X1-type + P-loop containing nucleoside triphosphate hydrolase
Bcin10g00540	3161	Bcin10g00540	3157	0.998	99.6		Bcin10g00540	3171	0.999	99.48	Liftoff transfer annotation from B0510	Bcpib2, similar to yeast PIB2, Protein of unknown function; contains FYVE domain; similar to Fab1 and Vps27 [Source:SGD;Acc:S000002991]
Bcin10g00550	1853	Bcin10g00550	1852	1	99.08		Bcin10g00550	1852	1	99.08	Liftoff transfer annotation from B0510	Bcarl3, similar to yeast ARL3, ARF-like small GTPase of the RAS superfamily; required for recruitment of Arl1p, a GTPase that regulates membrane traffic, to the Golgi apparatus; NatC-catalyzed N-terminal acetylation regulates Golgi membrane association mediated by interaction with membrane receptor, Sys1p; similar to ADP-ribosylation factor and orthologous to mammalian ARFRP1 [Source:SGD;Acc:S000005972]
Bcin10g00560	2358	Bcin10g00560	2358	1	99.66		Bcin10g00560	2358	1	99.87	Liftoff transfer annotation from B0510	NA
Bcin10g00570	3216	Bcin10g00570	3215	0.999	99.28		Bcin10g00570	3216	1	99.32	Liftoff transfer annotation from B0510	Glucose-methanol-choline oxidoreductase, N-terminal + Glucose-methanol-choline oxidoreductase, C-terminal + Pyridine nucleotide-disulphide oxidoreductase, FAD/NAD(P)-binding domain
Bcin10g00580	7970	Bcin10g00580	7980	1	99.49		Bcin10g00580	7979	0.999	98.67	Liftoff transfer annotation from B0510	SNF2-related + Helicase, C-terminal + Sterile alpha motif/pointed domain + Helicase superfamily 1/2, ATP-binding domain + P-loop containing nucleoside triphosphate hydrolase
Bcin10g00590	2366	Bcin10g00590	2366	1	99.7		Bcin10g00590	2366	1	99.03	Liftoff transfer annotation from B0510	Bcgsh2, similar to yeast GSH2, Glutathione synthetase; catalyzes the ATP-dependent synthesis of glutathione (GSH) from gamma-glutamylcysteine and glycine; induced by oxidative stress and heat shock [Source:SGD;Acc:S000005409]
Bcin10g00600	1584	Bcin10g00600	1582	1	99.77		Bcin10g00600	1580	0.988	98.45	Liftoff transfer annotation from B0510	Primosome PriB/single-strand DNA-binding + Single-stranded DNA-binding protein + Nucleic acid-binding, OB-fold
Bcin10g00610	5500	Bcin10g00610	5500	1	99.87		Bcin10g00610	5500	1	99.87	Liftoff transfer annotation from B0510	Domain of unknown function DUF4203
Bcin10g00620	2975	Bcin10g00620	2976	0.996	99.51		Bcin10g00620	2998	0.997	99.47	Liftoff transfer annotation from B0510	Golgin subfamily A member 7/ERF4
Bcin10g00630	2303	Bcin10g00630	2303	1	99.44		Bcin10g00630	2303	1	99.52	Liftoff transfer annotation from B0510	Bcfyv10, similar to yeast FYV10, Subunit of GID complex; involved in proteasome-dependent catabolite inactivation of gluconeogenic enzymes FBPase, PEPCK, and c-MDH; forms dimer with Rmd5p that is then recruited to GID Complex by Gid8p; contains a degenerate RING finger motif needed for GID complex ubiquitin ligase activity in vivo, as well as CTLH and CRA domains; plays role in anti-apoptosis; required for survival upon exposure to K1 killer toxin [Source:SGD;Acc:S000001359]
Bcin10g00640	4252	Bcin10g00640	4253	1	99.69		Bcin10g00640	4255	1	99.58	Liftoff transfer annotation from B0510	Bccbf1, similar to yeast CBF1, Basic helix-loop-helix (bHLH) protein; forms homodimer to bind E-box consensus sequence CACGTG present at MET gene promoters and centromere DNA element I (CDEI); affects nucleosome positioning at this motif; associates with other transcription factors such as Met4p and Isw1p to mediate transcriptional activation or repression; associates with kinetochore proteins, required for chromosome segregation; protein abundance increases in response to DNA replication stress [Source:SGD;Acc:S000003821]
Bcin10g00650	7062	Bcin10g00650	7081	1	99.53		Bcin10g00650	7062	0.997	99.52	Liftoff transfer annotation from B0510	Bcycf1, similar to yeast YCF1, Vacuolar glutathione S-conjugate transporter; ABC-C transporter of the ATP-binding cassette family; required for vacuole fusion; forms stable complexes with vacuole fusion machinery; regulates Vam7p recruitment to vacuoles; role in detoxifying metals (Cd, Hg, As); transports GSSG that is not immediately reduced in cytosol to vacuole; transports unconjugated bilirubin, selenodigluthatione, oxidized glutathione; similar to human cystic fibrosis protein CFTR [Source:SGD;Acc:S000002542]
Bcin10g00660	4376	Bcin10g00660	4377	1	99.68		Bcin10g00660	4377	1	99.68	Liftoff transfer annotation from B0510	Protein of unknown function DUF2841
Bcin10g00670	2745	Bcin10g00670	2745	1	99.27		Bcin10g00670	2745	1	99.64	Liftoff transfer annotation from B0510	Cytochrome P450 + Cytochrome P450, E-class, group I + Cytochrome P450, conserved site
Bcin10g00680	2476	Bcin10g00680	2451	0.989	99.2		Bcin10g00680	2476	1	98.45	Liftoff transfer annotation from B0510	NA
Bcin10g00690	1648	Bcin10g00690	1520	0.919	98.36		Bcin10g00690	1648	1	98.6	Liftoff transfer annotation from B0510	Alpha/beta hydrolase fold-3 + Alpha/Beta hydrolase fold
Bcin10g00700	2811	Bcin10g00700	2810	0.999	98.41		Bcin10g00700	2808	0.998	98.74	Liftoff transfer annotation from B0510	Bcste3, similar to yeast STE3, Receptor for a factor pheromone; couples to MAP kinase cascade to mediate pheromone response; transcribed in alpha cells and required for mating by alpha cells, ligand bound receptors endocytosed and recycled to the plasma membrane; GPCR [Source:SGD;Acc:S000001661]
Bcin10g00710	593	Bcin10g00710	584	0.984	98.17		Bcin10g00710	593	1	99.27	Liftoff transfer annotation from B0510	NA
Bcin10g00720	1447	Bcin10g00720	1447	1	99.38		Bcin10g00720	1447	1	99.86	Liftoff transfer annotation from B0510	Peptidase C45
Bcin10g00730	777	Bcin10g00730	777	1	98.07		Bcin10g00730	776	0.998	98.84	Liftoff transfer annotation from B0510	NA
Bcin10g00740	1264	Bcin10g00740	1264	1	99.21		Bcin10g00740	1264	1	99.13	Liftoff transfer annotation from B0510	Bcgst1, Glutathione-S-transferase
Bcin10g00750	2778	Bcin10g00750	2779	1	99.62		Bcin10g00750	2779	1	99.54	Liftoff transfer annotation from B0510	Bcmsl5, similar to yeast MSL5, Component of commitment complex; which defines first step in splicing pathway; essential protein that interacts with Mud2p and Prp40p, forming a bridge between the intron ends; also involved in nuclear retention of pre-mRNA; relocalizes to the cytosol in response to hypoxia [Source:SGD;Acc:S000004106]
Bcin10g00760	5207	Bcin10g00760	5159	0.99	99.17		Bcin10g00760	5198	0.989	98.03	Liftoff transfer annotation from B0510	NA
Bcin10g00770	1826	Bcin10g00770	1826	1	99.29		Bcin10g00770	1826	1	99.61	Liftoff transfer annotation from B0510	Nucleotide-diphospho-sugar transferases + Glucose N-acetyltransferase 1
Bcin10g00780	7461	Bcin10g00780	7470	1	99.8		Bcin10g00780	7459	0.999	99.74	Liftoff transfer annotation from B0510	SNF2-related + Helicase, C-terminal + Armadillo-like helical + Helicase superfamily 1/2, ATP-binding domain + Armadillo-type fold + Domain of unknown function DUF3535 + P-loop containing nucleoside triphosphate hydrolase
Bcin10g00790	4313	Bcin10g00790	4301	0.997	99.75		Bcin10g00790	4301	0.997	99.92	Liftoff transfer annotation from B0510	Protein kinase domain + Serine/threonine-protein kinase, active site + Protein kinase-like domain
Bcin10g00800	1244	Bcin10g00800	1244	1	99.76		Bcin10g00800	1247	1	98.16	Liftoff transfer annotation from B0510	NA
Bcin10g00810	1349	Bcin10g00810	1349	1	98.32		Bcin10g00810	1349	1	98.11	Liftoff transfer annotation from B0510	NA
Bcin10g00820	1162	Bcin10g00820	1147	0.987	97.42		Bcin10g00820	1145	0.983	96.47	Liftoff transfer annotation from B0510	NA
Bcin10g00830	2542	Bcin10g00830	2541	0.999	98.83		Bcin10g00830	2542	1	99.36	Liftoff transfer annotation from B0510	Cytochrome P450 + Cytochrome P450, E-class, group I + Cytochrome P450, conserved site
Bcin10g00840	3172	Bcin10g00840	3168	0.998	99.12		Bcin10g00840	3168	0.998	99.75	Liftoff transfer annotation from B0510	Major facilitator superfamily + Major facilitator superfamily domain
Bcin10g00850	2307	Bcin10g00850	2308	1	99.31		Bcin10g00850	2308	1	99.52	Liftoff transfer annotation from B0510	FAD linked oxidase, N-terminal + Berberine/berberine-like + FAD-binding, type 2 + FAD-binding, type 2, subdomain 1 + CO dehydrogenase flavoprotein-like, FAD-binding, subdomain 2
Bcin10g00860	2531	Bcin10g00860	2531	1	99.74		Bcin10g00860	2531	1	99.82	Liftoff transfer annotation from B0510	Pleckstrin homology domain + Pleckstrin homology-like domain
Bcin10g00870	1088	Bcin10g00870	1088	1	99.58		Bcin10g00870	1087	1	99.3	Liftoff transfer annotation from B0510	Nnf1
Bcin10g00880	2458	Bcin10g00880	2459	0.999	99.15		Bcin10g00880	2443	0.991	98.24	Liftoff transfer annotation from B0510	Axin interactor, dorsalization-associated protein, N-terminal
Bcin10g00890	2692	Bcin10g00890	2692	1	99.96		Bcin10g00890	2692	1	99.78	Liftoff transfer annotation from B0510	FAD-linked oxidase, C-terminal + FAD linked oxidase, N-terminal + FAD-linked oxidase-like, C-terminal + FAD-binding, type 2 + FAD-binding, type 2, subdomain 1 + CO dehydrogenase flavoprotein-like, FAD-binding, subdomain 2 + Vanillyl-alcohol oxidase, C-terminal subdomain 2
Bcin10g00900	2466	Bcin10g00900	2467	1	99.39		Bcin10g00900	2466	1	99.35	Liftoff transfer annotation from B0510	Coenzyme A transferase family I + 3-oxoacid CoA-transferase, subunit B + 3-oxoacid CoA-transferase
Bcin10g00910	1184	Bcin10g00910	1184	1	98.48		Bcin10g00910	1034	0.867	98.65	Liftoff transfer annotation from B0510	O-methyltransferase, family 2 + O-methyltransferase COMT-type + S-adenosyl-L-methionine-dependent methyltransferase
Bcin10g00920	2159	Bcin10g00920	2159	1	99.61		Bcin10g00920	2159	1	99.72	Liftoff transfer annotation from B0510	Bcbmt5, similar to yeast BMT5, Methyltransferase required for m3U2634 methylation of the 25S rRNA; S-adenosylmethionine-dependent; associates with precursors of the 60S ribosomal subunit; predicted to be involved in ribosome biogenesis [Source:SGD;Acc:S000001358]
Bcin10g00930	1954	Bcin10g00930	1947	0.996	98.87		Bcin10g00930	1946	0.996	98.72	Liftoff transfer annotation from B0510	Bcaos1, similar to yeast AOS1, Subunit of heterodimeric nuclear SUMO activating enzyme E1 with Uba2p; activates Smt3p (SUMO) before its conjugation to proteins (sumoylation), which may play a role in protein targeting; essential for viability; relocalizes to the cytosol in response to hypoxia [Source:SGD;Acc:S000006384]
Bcin10g00940	2894	Bcin10g00940	2889	0.992	99.37		Bcin10g00940	2851	0.984	99.4	Liftoff transfer annotation from B0510	NA
Bcin10g00950	2843	Bcin10g00950	2843	1	99.65		Bcin10g00950	2843	1	99.51	Liftoff transfer annotation from B0510	CoA-transferase family III + CoA-transferase family III domain
Bcin10g00960	3719	Bcin10g00960	3701	0.994	98.42		Bcin10g00960	3716	0.999	99.04	Liftoff transfer annotation from B0510	Carbohydrate-binding WSC
Bcin10g00970	1313	Bcin10g00970	1314	0.999	98.62		Bcin10g00970	1314	0.999	98.7	Liftoff transfer annotation from B0510	GNAT domain + Acyl-CoA N-acyltransferase
Bcin10g00980	1961	Bcin10g00980	1960	1	99.73		Bcin10g00980	1959	1	99.87	Liftoff transfer annotation from B0510	NA
Bcin10g00990	1181	Bcin10g00990	1181	1	99.75		Bcin10g00990	1181	1	99.83	Liftoff transfer annotation from B0510	Bcnat3, similar to yeast NAT3, Catalytic subunit of the NatB N-terminal acetyltransferase; NatB catalyzes acetylation of the amino-terminal methionine residues of all proteins beginning with Met-Asp or Met-Glu and of some proteins beginning with Met-Asn or Met-Met [Source:SGD;Acc:S000006335]
Bcin10g01000	3159	Bcin10g01000	3161	1	99.89		Bcin10g01000	3161	1	99.79	Liftoff transfer annotation from B0510	NA
Bcin10g01010	1769	Bcin10g01010	1608	0.854	95.14		Bcin10g01010	1536	0.855	94.99	Liftoff transfer annotation from B0510	NA
Bcin10g01020	1507	Bcin10g01020	1507	1	99.47		Bcin10g01020	1507	1	99.93	Liftoff transfer annotation from B0510	NA
Bcin10g01030	1794	Bcin10g01030	1793	0.999	99.89		Bcin10g01030	1793	0.999	99.94	Liftoff transfer annotation from B0510	Bcprx9, Peroxiredoxin (Redoxin)
Bcin10g01040	4031	Bcin10g01040	4031	1	99.45		Bcin10g01040	4031	1	99.63	Liftoff transfer annotation from B0510	AAA+ ATPase domain + DNA helicase + Ribosomal protein L9/RNase H1, N-terminal + DNA helicase Pif1 like + Ribonuclease H1, N-terminal + P-loop containing nucleoside triphosphate hydrolase
Bcin10g01050	3138	Bcin10g01050	3133	0.998	99.76		Bcin10g01050	3138	1	99.92	Liftoff transfer annotation from B0510	RNA recognition motif domain + Nucleotide-binding alpha-beta plait domain
Bcin10g01060	3418	Bcin10g01060	3418	1	99.65		Bcin10g01060	3418	1	99.68	Liftoff transfer annotation from B0510	Domain of unknown function DUF1793 + Domain of unknown function DUF4965 + Domain of unknown function DUF5127
Bcin10g01070	2470	Bcin10g01070	2502	1	99.52		Bcin10g01070	2470	1	99.55	Liftoff transfer annotation from B0510	Glucose/ribitol dehydrogenase + NAD(P)-binding domain + Short-chain dehydrogenase/reductase, conserved site
Bcin10g01080	3178	Bcin10g01080	3178	1	99.31		Bcin10g01080	3174	0.998	99.55	Liftoff transfer annotation from B0510	Glucose-methanol-choline oxidoreductase, N-terminal + Glucose-methanol-choline oxidoreductase, C-terminal + Glucose-methanol-choline oxidoreductase + Pyridine nucleotide-disulphide oxidoreductase, FAD/NAD(P)-binding domain
Bcin10g01090	1459	Bcin10g01090	1453	1	98.9		Bcin10g01090	1453	1	99.11	Liftoff transfer annotation from B0510	HIT-like domain + ATP adenylyltransferase, C-terminal
Bcin10g01100	2368	Bcin10g01100	2368	1	98.99		Bcin10g01100	2368	1	99.87	Liftoff transfer annotation from B0510	Myb-like domain
Bcin10g01110	2790	Bcin10g01110	2781	0.996	98.4		Bcin10g01110	2805	0.998	98.86	Liftoff transfer annotation from B0510	NA
Bcin10g01120	822	Bcin10g01120	815	0.989	98.54		Bcin10g01120	822	1	99.76	Liftoff transfer annotation from B0510	NA
Bcin10g01130	3620	Bcin10g01130	3620	1	99.83		Bcin10g01130	3620	1	99.94	Liftoff transfer annotation from B0510	Sec39 domain
Bcin10g01140	853	Bcin10g01140	854	1	99.41		Bcin10g01140	853	1	99.77	Liftoff transfer annotation from B0510	NA
Bcin10g01150	1627	Bcin10g01150	1624	0.997	96.87		Bcin10g01150	1627	1	99.94	Liftoff transfer annotation from B0510	S-adenosyl-L-methionine-dependent methyltransferase
Bcin10g01160	2060	Bcin10g01160	2059	0.996	98.21		Bcin10g01160	2064	1	99.71	Liftoff transfer annotation from B0510	NA
Bcin10g01170	1848	Bcin10g01170	1848	1	99.4		Bcin10g01170	1848	1	100	Liftoff transfer annotation from B0510	Ketopantoate reductase ApbA/PanE + 6-phosphogluconate dehydrogenase C-terminal domain-like + 6-phosphogluconate dehydrogenase, domain 2 + Ketopantoate reductase, N-terminal domain + Ketopantoate reductase, C-terminal domain + NAD(P)-binding domain
Bcin10g01180	2671	Bcin10g01180	2671	1	99.83		Bcin10g01180	2671	1	100	Liftoff transfer annotation from B0510	Bcarb1, similar to yeast ARB1, ATPase of the ATP-binding cassette (ABC) family; involved in 40S and 60S ribosome biogenesis, has similarity to Gcn20p; shuttles from nucleus to cytoplasm, physically interacts with Tif6p, Lsg1p [Source:SGD;Acc:S000000838]
Bcin10g01190	7239	Bcin10g01190	7264	0.998	99.52		Bcin10g01190	7222	0.997	99.71	Liftoff transfer annotation from B0510	Bcino80, similar to yeast INO80, ATPase and nucleosome spacing factor; subunit of complex containing actin and actin-related proteins that has chromatin remodeling activity and 3' to 5' DNA helicase activity in vitro; promotes nucleosome shifts in the 3 prime direction; has a role in modulating stress gene transcription [Source:SGD;Acc:S000003118]
Bcin10g01200	2069	Bcin10g01200	2142	1	99.27		Bcin10g01200	2216	1	98.72	Liftoff transfer annotation from B0510	NA
Bcin10g01210	1698	Bcin10g01210	1676	0.967	98.89		Bcin10g01210	1579	0.858	98.35	Liftoff transfer annotation from B0510	Glucose-repressible protein Grg1
Bcin10g01220	3639	Bcin10g01220	3634	0.998	99.93		Bcin10g01220	3624	0.995	99.63	Liftoff transfer annotation from B0510	Bcgrr1, similar to yeast GRR1, F-box protein component of an SCF ubiquitin-ligase complex; modular substrate specificity factor which associates with core SCF (Cdc53p, Skp1p and Hrt1p/Rbx1p) to form the SCF(Grr1) complex; SCF(Grr1) acts as a ubiquitin-protein ligase directing ubiquitination of substrates such as: Gic2p, Mks1p, Mth1p, Cln1p, Cln2p and Cln3p; involved in carbon catabolite repression, glucose-dependent divalent cation transport, glucose transport, morphogenesis, and sulfite detoxification [Source:SGD;Acc:S000003850]
Bcin10g01230	1519	Bcin10g01230	1509	0.992	99.87		Bcin10g01230	1517	0.994	99.87	Liftoff transfer annotation from B0510	Chalcone isomerase
Bcin10g01240	1784	Bcin10g01240	1772	0.998	98.43		Bcin10g01240	1774	1	98.32	Liftoff transfer annotation from B0510	Bcgrx1, Glutaredoxin
Bcin10g01250	2401	Bcin10g01250	2423	1	99.88		Bcin10g01250	2409	1	99.52	Liftoff transfer annotation from B0510	BcBAG1, Bcl-2 associated athanogene
Bcin10g01260	2207	Bcin10g01260	2206	1	99.68		Bcin10g01260	2206	1	99.55	Liftoff transfer annotation from B0510	Ribosomal protein L13, eukaryotic/archaeal + Ribosomal protein L13 + Ribosomal protein L13, conserved site
Bcin10g01270	2646	Bcin10g01270	2646	1	99.39		Bcin10g01270	2646	1	99.1	Liftoff transfer annotation from B0510	AMP-dependent synthetase/ligase + AMP-binding enzyme C-terminal domain
Bcin10g01280	3653	Bcin10g01280	3680	0.996	98.74		Bcin10g01280	3615	0.984	98.57	Liftoff transfer annotation from B0510	NA
Bcin10g01290	2063	Bcin10g01290	2089	0.997	97.51		Bcin10g01290	1653	0.793	99.52	Liftoff transfer annotation from B0510	NA
Bcin10g01300	1633	Bcin10g01300	1634	1	99.51						Liftoff transfer annotation from B0510	S-adenosyl-L-methionine-dependent methyltransferase
Bcin10g01310	2859	Bcin10g01310	2859	1	98.74		Bcin10g01310	2859	1	97.58	Liftoff transfer annotation from B0510	Major facilitator superfamily + Major facilitator superfamily domain
Bcin10g01320	2300	Bcin10g01320	2300	1	99.74		Bcin10g01320	2300	1	99.65	Liftoff transfer annotation from B0510	Bcpho85, similar to yeast PHO85, Cyclin-dependent kinase; has ten cyclin partners; involved in regulating the cellular response to nutrient levels and environmental conditions and progression through the cell cycle [Source:SGD;Acc:S000005952]
Bcin10g01330	3001	Bcin10g01330	3001	1	99.93		Bcin10g01330	3001	1	99.8	Liftoff transfer annotation from B0510	Septin + Sigma-54 interaction domain, ATP-binding site 1 + P-loop containing nucleoside triphosphate hydrolase + Septin-type guanine nucleotide-binding (G) domain
Bcin10g01340	1581	Bcin10g01340	1581	1	99.62		Bcin10g01340	1581	1	99.56	Liftoff transfer annotation from B0510	NA
Bcin10g01350	1505	Bcin10g01350	1505	1	99.93		Bcin10g01350	1505	1	99.93	Liftoff transfer annotation from B0510	Glucose/ribitol dehydrogenase + NAD(P)-binding domain
Bcin10g01360	1096	Bcin10g01360	1096	1	99.18		Bcin10g01360	1096	1	99.18	Liftoff transfer annotation from B0510	NA
Bcin10g01370	6001	Bcin10g01370	5993	0.998	99.28		Bcin10g01370	6001	1	99.63	Liftoff transfer annotation from B0510	Zinc finger, RanBP2-type + Zinc finger, CCHC-type
Bcin10g01380	3166	Bcin10g01380	3165	0.999	99.84		Bcin10g01380	3166	1	99.78	Liftoff transfer annotation from B0510	RNA recognition motif domain + Nuclear transport factor 2 + Nucleotide-binding alpha-beta plait domain + Nuclear transport factor 2, eukaryote + NTF2-like domain
Bcin10g01390	2630	Bcin10g01390	2627	0.996	99.76		Bcin10g01390	2621	0.996	99.81	Liftoff transfer annotation from B0510	Tetratricopeptide-like helical domain
Bcin10g01400	2062	Bcin10g01400	2057	0.996	99.42		Bcin10g01400	2062	1	99.9	Liftoff transfer annotation from B0510	NA
Bcin10g01410	2353	Bcin10g01410	2353	1	99.82		Bcin10g01410	2353	1	99.87	Liftoff transfer annotation from B0510	Bcpob3, similar to yeast POB3, Subunit of the heterodimeric FACT complex (Spt16p-Pob3p); FACT associates with chromatin via interaction with Nhp6Ap and Nhp6Bp, and reorganizes nucleosomes to facilitate access to DNA by RNA and DNA polymerases; protein abundance increases in response to DNA replication stress [Source:SGD;Acc:S000004534]
Bcin10g01430	1352	Bcin10g01430	1352	1	99.56		Bcin10g01430	1352	1	99.56	Liftoff transfer annotation from B0510	NA
Bcin10g01440	3350	Bcin10g01440	3347	0.999	99.19		Bcin10g01440	3348	0.999	99.28	Liftoff transfer annotation from B0510	Cytochrome b561/ferric reductase transmembrane
Bcin10g01450	2445	Bcin10g01450	2430	0.992	98.49		Bcin10g01450	2430	0.992	98.35	Liftoff transfer annotation from B0510	Major facilitator superfamily + Major facilitator superfamily domain
Bcin10g01460	2004	Bcin10g01460	2003	0.999	99.2		Bcin10g01460	2003	0.999	99.2	Liftoff transfer annotation from B0510	NA
Bcin10g01470	1534	Bcin10g01470	1534	1	99.54		Bcin10g01470	1534	1	99.48	Liftoff transfer annotation from B0510	GroES (chaperonin 10)-like + Alcohol dehydrogenase, C-terminal + Alcohol dehydrogenase GroES-like + NAD(P)-binding domain + Polyketide synthase, enoylreductase domain
Bcin10g01480	2881	Bcin10g01480	2881	1	99.86		Bcin10g01480	2881	1	99.86	Liftoff transfer annotation from B0510	S-adenosyl-L-methionine-dependent methyltransferase
Bcin10g01490	2923	Bcin10g01490	2923	1	99.79		Bcin10g01490	2923	1	99.57	Liftoff transfer annotation from B0510	Major facilitator superfamily + Major facilitator superfamily domain
Bcin10g01500	4029	Bcin10g01500	4029	1	99.76		Bcin10g01500	4024	0.998	99.82	Liftoff transfer annotation from B0510	ATPase, F0 complex, subunit C + V-ATPase proteolipid subunit C-like domain + ATPase, F0 complex, subunit C, DCCD-binding site
Bcin10g01510	1962	Bcin10g01510	1962	1	99.69		Bcin10g01510	1949	0.993	98.27	Liftoff transfer annotation from B0510	NA
Bcin10g01520	2671	Bcin10g01520	2671	1	99.89		Bcin10g01520	2671	1	99.93	Liftoff transfer annotation from B0510	Bcelp3, similar to yeast ELP3, Subunit of Elongator complex; Elongator is required for modification of wobble nucleosides in tRNA; exhibits histone acetyltransferase activity that is directed to histones H3 and H4; disruption confers resistance to K. lactis zymotoxin [Source:SGD;Acc:S000006007]
Bcin10g01530	1718	Bcin10g01530	1718	1	99.94		Bcin10g01530	1718	1	99.94	Liftoff transfer annotation from B0510	CoA-binding + Succinyl-CoA ligase, alpha subunit + ATP-citrate lyase/succinyl-CoA ligase + NAD(P)-binding domain + Succinyl-CoA synthetase-like + ATP-citrate lyase/succinyl-CoA ligase, active site + ATP-citrate lyase/succinyl-CoA ligase, conserved site
Bcin10g01540	1955	Bcin10g01540	1955	1	99.95		Bcin10g01540	1955	1	99.85	Liftoff transfer annotation from B0510	Bcapm4, similar to yeast APM4, Cargo-binding mu subunit of AP-2; AP-2 is a heterotetrameric endocytic cargo-binding adaptor that facilitates uptake of membrane proteins during clathrin-mediated endocytosis; Apm4p is required for AP-2 function and localization, and binds cell wall stress receptor Mid2p; AP-2 is required for cell polarity responses to pheromone, nutritional status and cell wall damage in S. cerevisiae, and for hyphal growth in C. albicans; AP-2 complex is conserved in mammals [Source:SGD;Acc:S000005423]
Bcin10g01550	2429	Bcin10g01550	2429	1	99.76		Bcin10g01550	2429	1	99.68	Liftoff transfer annotation from B0510	Proton-dependent oligopeptide transporter family + Major facilitator superfamily domain
Bcin10g01560	1329	Bcin10g01560	1341	1	97.69		Bcin10g01560	1332	1	97.97	Liftoff transfer annotation from B0510	NA
Bcin10g01570	1324	Bcin10g01570	1325	1	99.36		Bcin10g01570	1324	1	99.47	Liftoff transfer annotation from B0510	NAD(P)-binding domain + Ergot alkaloid biosynthesis protein
Bcin10g01580	2547	Bcin10g01580	2547	1	99.84		Bcin10g01580	2547	1	99.84	Liftoff transfer annotation from B0510	Zn(2)-C6 fungal-type DNA-binding domain + Protein of unknown function DUF3468
Bcin10g01590	2631	Bcin10g01590	2631	1	99.85		Bcin10g01590	2632	1	99.77	Liftoff transfer annotation from B0510	Major facilitator superfamily domain + Autophagy-related protein 22-like
Bcin10g01600	5422	Bcin10g01600	5428	1	99.86		Bcin10g01600	5414	1	99.8	Liftoff transfer annotation from B0510	Hydantoinase/oxoprolinase + Hydantoinaseoxoprolinase, N-terminal + Protein of unknown function DUF917 + Protein of unknown function DUF917, C-terminal + Protein of unknown function DUF917, N-terminal
Bcin10g01610	3330	Bcin10g01610	3357	0.998	99.5		Bcin10g01610	3357	0.999	99.77	Liftoff transfer annotation from B0510	Glycoside hydrolase, family 43 + Glycosyl hydrolase, five-bladed beta-propellor domain
Bcin10g01620	2254	Bcin10g01620	2254	1	99.78		Bcin10g01620	2254	1	99.78	Liftoff transfer annotation from B0510	Zn(2)-C6 fungal-type DNA-binding domain
Bcin10g01630	2301	Bcin10g01630	2301	1	99.7		Bcin10g01630	2301	1	99.65	Liftoff transfer annotation from B0510	Bcayr1, similar to yeast AYR1, Bifunctional triacylglycerol lipase and 1-acyl DHAP reductase; NADPH-dependent 1-acyl dihydroxyacetone phosphate reductase involved in phosphatidic acid biosynthesis; lipid droplet triacylglycerol lipase involved in the mobilization of non-polar lipids; found in lipid particles, the endoplasmic reticulum and the mitochondrial outer membrane; required for spore germination; role in cell wall biosynthesis; capable of metabolizing steroid hormones; oleic acid inducible [Source:SGD;Acc:S000001386]
Bcin10g01640	1682	Bcin10g01640	1682	1	99.58		Bcin10g01640	1682	1	99.58	Liftoff transfer annotation from B0510	CHRD
Bcin10g01650	2006	Bcin10g01650	2006	1	99.74		Bcin10g01650	2006	1	99.74	Liftoff transfer annotation from B0510	NA
Bcin10g01660	2015	Bcin10g01660	2015	1	99.85		Bcin10g01660	2015	1	99.85	Liftoff transfer annotation from B0510	Glucose receptor Git3, N-terminal
Bcin10g01670	1751	Bcin10g01670	1751	1	99.03		Bcin10g01670	1751	1	99.09	Liftoff transfer annotation from B0510	NA
Bcin10g01680	1697	Bcin10g01680	1697	1	98.7		Bcin10g01680	1697	1	98.76	Liftoff transfer annotation from B0510	NA
Bcin10g01690	7023	Bcin10g01690	7035	1	99.56		Bcin10g01690	7023	1	99.73	Liftoff transfer annotation from B0510	S-adenosyl-L-methionine-dependent methyltransferase
Bcin10g01700	2091	Bcin10g01700	2090	0.999	99.67		Bcin10g01700	2091	1	99.76	Liftoff transfer annotation from B0510	SAP domain
Bcin10g01710	3415	Bcin10g01710	3415	1	99.82		Bcin10g01710	3415	1	99.77	Liftoff transfer annotation from B0510	NA
Bcin10g01720	3334	Bcin10g01720	3334	1	99.34		Bcin10g01720	3334	1	99.37	Liftoff transfer annotation from B0510	Xanthine/uracil/vitamin C permease
Bcin10g01730	1117	Bcin10g01730	1117	1	98.48		Bcin10g01730	1117	1	98.48	Liftoff transfer annotation from B0510	NA
Bcin10g01740	1053	Bcin10g01740	1052	0.998	98.96		Bcin10g01740	1052	0.998	98.86	Liftoff transfer annotation from B0510	NA
Bcin10g01750	2344	Bcin10g01750	2344	1	99.91		Bcin10g01750	2344	1	99.91	Liftoff transfer annotation from B0510	Heterokaryon incompatibility
Bcin10g01760	2438	Bcin10g01760	2438	1	99.79		Bcin10g01760	2438	1	99.75	Liftoff transfer annotation from B0510	NA
Bcin10g01770	1995	Bcin10g01770	1995	1	98.9		Bcin10g01770	1995	1	98.9	Liftoff transfer annotation from B0510	NA
Bcin10g01780	1530	Bcin10g01780	1530	1	99.8		Bcin10g01780	1530	1	99.74	Liftoff transfer annotation from B0510	Protein of unknown function DUF4237
Bcin10g01790	2019	Bcin10g01790	2019	1	98.86		Bcin10g01790	2019	1	98.81	Liftoff transfer annotation from B0510	NA
Bcin10g01800	2424	Bcin10g01800	2423	0.999	99.17		Bcin10g01800	2425	1	99.59	Liftoff transfer annotation from B0510	NA
Bcin10g01810	2589	Bcin10g01810	2589	1	99.96		Bcin10g01810	2589	1	99.81	Liftoff transfer annotation from B0510	NA
Bcin10g01820	2527	Bcin10g01820	2527	1	99.72		Bcin10g01820	2527	1	99.64	Liftoff transfer annotation from B0510	NA
Bcin10g01830	960	Bcin10g01830	975	1	99.02		Bcin10g01830	960	1	99.61	Liftoff transfer annotation from B0510	NA
Bcin10g01840	1853	Bcin10g01840	1853	0.999	93.66		Bcin10g01840	1853	0.999	93.55	Liftoff transfer annotation from B0510	Alpha/beta hydrolase fold-1 + Epoxide hydrolase-like + Alpha/Beta hydrolase fold
Bcin10g01850	2715	Bcin10g01850	2757	0.996	98.21		Bcin10g01850	2757	0.996	98.08	Liftoff transfer annotation from B0510	NA
Bcin10g01860	2571	Bcin10g01860	2556	0.993	97.63		Bcin10g01860	2571	1	99.77	Liftoff transfer annotation from B0510	NA
Bcin10g01870	2316	Bcin10g01870	2315	0.999	99.31		Bcin10g01870	2316	1	99.83	Liftoff transfer annotation from B0510	Major facilitator superfamily + Major facilitator superfamily domain
Bcin10g01880	2468	Bcin10g01880	2468	1	99.96		Bcin10g01880	2468	1	99.91	Liftoff transfer annotation from B0510	Flavin amine oxidase + Amine oxidase + Pyridine nucleotide-disulphide oxidoreductase, FAD/NAD(P)-binding domain
Bcin10g01890	3322	Bcin10g01890	3322	1	99.28		Bcin10g01890	3322	1	99.28	Liftoff transfer annotation from B0510	Peptidase S8/S53 domain + Proteinase inhibitor, propeptide + Peptidase S53, propeptide + Sedolisin domain
Bcin10g01900	1194	Bcin10g01900	1194	1	99.58		Bcin10g01900	1194	1	99.58	Liftoff transfer annotation from B0510	NA
Bcin10g01910	2995	Bcin10g01910	2996	1	99.35		Bcin10g01910	4852	1	99.35	Liftoff transfer annotation from B0510	Peptidase C2, calpain, catalytic domain + Peptidase C2, calpain family
Bcin10g01920	2331	Bcin10g01920	2332	1	98.58		Bcin10g01920	2332	1	98.54	Liftoff transfer annotation from B0510	Folylpolyglutamate synthetase + Mur ligase, C-terminal + Mur ligase, central
Bcin10g01930	1348	Bcin10g01930	1351	1	99.48		Bcin10g01930	1351	1	99.48	Liftoff transfer annotation from B0510	NA
Bcin10g01940	2744	Bcin10g01940	2744	1	99.02		Bcin10g01940	2744	1	98.98	Liftoff transfer annotation from B0510	Flavin monooxygenase-like + Pyridine nucleotide-disulphide oxidoreductase, FAD/NAD(P)-binding domain
Bcin10g01950	2675	Bcin10g01950	2675	1	99.4		Bcin10g01950	2675	1	99.4	Liftoff transfer annotation from B0510	Pyridine nucleotide-disulphide oxidoreductase, FAD/NAD(P)-binding domain
Bcin10g01960	4103	Bcin10g01960	4103	1	99.22		Bcin10g01960	4103	1	99.22	Liftoff transfer annotation from B0510	NA
Bcin10g01970	1068	Bcin10g01970	1067	1	99.08		Bcin10g01970	1067	1	99.08	Liftoff transfer annotation from B0510	NA
Bcin10g01980	1682	Bcin10g01980	1684	1	99.81		Bcin10g01980	1682	1	99.82	Liftoff transfer annotation from B0510	Histidine phosphatase superfamily, clade-2 + Histidine acid phosphatase, eukaryotic + Histidine phosphatase superfamily
Bcin10g01990	1733	Bcin10g01990	1733	1	99.71		Bcin10g01990	1733	1	99.83	Liftoff transfer annotation from B0510	O-methyltransferase, family 2 + Winged helix-turn-helix DNA-binding domain + O-methyltransferase COMT-type + S-adenosyl-L-methionine-dependent methyltransferase
Bcin10g02000	1868	Bcin10g02000	1790	0.997	95.62		Bcin10g02000	1868	1	98.77	Liftoff transfer annotation from B0510	Protein of unknown function DUF2305 + Alpha/Beta hydrolase fold
Bcin10g02010	4027	Bcin10g02010	4082	0.979	87.65		Bcin10g02010	4029	0.999	98.68	Liftoff transfer annotation from B0510	Mg2+ transporter protein, CorA-like/Zinc transport protein ZntB
Bcin10g02020	1011	Bcin10g02020	1008	0.997	98.62		Bcin10g02020	1008	0.997	98.52	Liftoff transfer annotation from B0510	BTB/POZ-like + Potassium channel tetramerisation-type BTB domain + BTB/POZ fold
Bcin10g02030	1309	Bcin10g02030	1309	1	97.93		Bcin10g02030	1309	1	97.93	Liftoff transfer annotation from B0510	NA
Bcin10g02040	2781	Bcin10g02040	2790	1	97.35		Bcin10g02040	2790	1	97.28	Liftoff transfer annotation from B0510	SAP domain
Bcin10g02050	2968	Bcin10g02050	2966	0.998	97.45		Bcin10g02050	2965	0.998	99.86	Liftoff transfer annotation from B0510	Dynamin central domain + Dynamin, GTPase domain + GTPase effector domain, GED + Dynamin superfamily + P-loop containing nucleoside triphosphate hydrolase + Dynamin-type guanine nucleotide-binding (G) domain
Bcin10g02060	1691	Bcin10g02060	1691	1	100		Bcin10g02060	1691	1	99.88	Liftoff transfer annotation from B0510	Oxidoreductase, N-terminal + Oxidoreductase, C-terminal + NAD(P)-binding domain
Bcin10g02070	1328	Bcin10g02070	1328	1	99.7		Bcin10g02070	1328	1	99.77	Liftoff transfer annotation from B0510	Amidohydrolase 1 + Amino-carboxymuconate-semialdehyde decarboxylase + Metal-dependent hydrolase
Bcin10g02080	3811	Bcin10g02080	3811	1	98.63		Bcin10g02080	3811	1	98.63	Liftoff transfer annotation from B0510	NA
Bcin10g02090	1802	Bcin10g02090	1802	1	99.52		Bcin10g02090	1802	1	99.45	Liftoff transfer annotation from B0510	Bcccl1, similar to yeast CCL1, Cyclin associated with protein kinase Kin28p; Kin28p is the TFIIH-associated carboxy-terminal domain (CTD) kinase involved in transcription initiation at RNA polymerase II promoters [Source:SGD;Acc:S000006229]
Bcin10g02100	2588	Bcin10g02100	2588	1	99.5		Bcin10g02100	2588	1	99.5	Liftoff transfer annotation from B0510	Taurine catabolism dioxygenase TauD/TfdA + Domain of unknown function DUF971 + Trimethyllysine dioxygenase
Bcin10g02110	1327	Bcin10g02110	1329	1	99.4		Bcin10g02110	1326	0.997	99.25	Liftoff transfer annotation from B0510	NA
Bcin10g02120	960	Bcin10g02120	960	1	99.58		Bcin10g02120	960	1	99.48	Liftoff transfer annotation from B0510	NA
Bcin10g02130	3106	Bcin10g02130	3100	0.997	99.74		Bcin10g02130	3108	1	99.81	Liftoff transfer annotation from B0510	Bcarp8, similar to yeast ARP8, Nuclear actin-related protein involved in chromatin remodeling; component of chromatin-remodeling enzyme complexes; has mRNA binding activity [Source:SGD;Acc:S000005667]
Bcin10g02140	5095	Bcin10g02140	5095	1	99.88		Bcin10g02140	5095	0.999	99.74	Liftoff transfer annotation from B0510	ABC transporter-like + AAA+ ATPase domain + ABC transporter type 1, transmembrane domain + ABC transporter, conserved site + P-loop containing nucleoside triphosphate hydrolase
Bcin10g02150	1648	Bcin10g02150	1648	1	99.92		Bcin10g02150	1648	1	98.51	Liftoff transfer annotation from B0510	NA
Bcin10g02160	1234	Bcin10g02160	1235	1	100		Bcin10g02160	1234	1	98.7	Liftoff transfer annotation from B0510	NA
Bcin10g02170	682	Bcin10g02170	683	1	99.71		Bcin10g02170	682	1	98.83	Liftoff transfer annotation from B0510	NA
Bcin10g02180	1607	Bcin10g02180	1610	1	99.29		Bcin10g02180	1610	1	99.05	Liftoff transfer annotation from B0510	BcCFEM1, CFEM (Common in several Fungal Extracellular Membrane protein) domain-containing protein with putative GPI-anchored site
Bcin10g02190	2911	Bcin10g02190	2911	1	99.76		Bcin10g02190	2911	1	99.8	Liftoff transfer annotation from B0510	NA
Bcin10g02200	5346	Bcin10g02200	5348	1	99.72		Bcin10g02200	5348	0.999	99.77	Liftoff transfer annotation from B0510	CRIB domain
Bcin10g02210	3223	Bcin10g02210	3222	0.999	99.87		Bcin10g02210	3223	1	99.74	Liftoff transfer annotation from B0510	Chromo/chromo shadow domain + Chromo domain-like + Chromo domain, conserved site + Chromo domain
Bcin10g02220	2948	Bcin10g02220	2947	0.999	99.69		Bcin10g02220	2947	0.999	99.76	Liftoff transfer annotation from B0510	Patatin/Phospholipase A2-related + Acyl transferase/acyl hydrolase/lysophospholipase + Triacylglycerol lipase
Bcin10g02230	1447	Bcin10g02230	1447	1	99.79		Bcin10g02230	1446	0.999	99.65	Liftoff transfer annotation from B0510	Bcsar1, similar to yeast SAR1, GTPase, GTP-binding protein of the ARF family; component of COPII coat of vesicles; required for transport vesicle formation during ER to Golgi protein transport; lowers membrane rigidity helping in vesicle formation [Source:SGD;Acc:S000006139]
Bcin10g02240	1418	Bcin10g02240	1418	1	99.57		Bcin10g02240	1418	1	100	Liftoff transfer annotation from B0510	Bcprp18, similar to yeast PRP18, Splicing factor and component of snRNP U5; factor involved in the positioning of the 3' splice site during the second catalytic step of splicing; interacts with Slu7p [Source:SGD;Acc:S000003238]
Bcin10g02250	1114	Bcin10g02250	1114	1	100		Bcin10g02250	1114	1	100	Liftoff transfer annotation from B0510	Sin3 associated polypeptide p18
Bcin10g02260	929	Bcin10g02260	929	1	99.35		Bcin10g02260	929	1	99.46	Liftoff transfer annotation from B0510	NA
Bcin10g02270	1845	Bcin10g02270	1836	1	99.25		Bcin10g02270	1840	1	99.45	Liftoff transfer annotation from B0510	Bcgst12, Glutathione S-transferase
Bcin10g02280	3711	Bcin10g02280	3804	0.997	99.89		Bcin10g02280	3710	0.997	99.86	Liftoff transfer annotation from B0510	Glycosyl transferase, family 8 + Nucleotide-diphospho-sugar transferases
Bcin10g02290	2149	Bcin10g02290	2149	1	99.95		Bcin10g02290	2149	1	99.95	Liftoff transfer annotation from B0510	Bcape4, similar to yeast APE4, Cytoplasmic aspartyl aminopeptidase with possible vacuole function; Cvt pathway cargo protein; cleaves unblocked N-terminal acidic amino acids from peptide substrates; forms a 12-subunit homo-oligomer; M18 metalloprotease family [Source:SGD;Acc:S000001155]
Bcin10g02300	6387	Bcin10g02300	6385	0.999	99.85		Bcin10g02300	6387	1	99.91	Liftoff transfer annotation from B0510	Coactivator CBP, KIX domain
Bcin10g02310	2764	Bcin10g02310	2716	0.98	99.34		Bcin10g02310	2721	0.982	99.49	Liftoff transfer annotation from B0510	Transcription factor Nrm1/Whi5
Bcin10g02320	2578	Bcin10g02320	2581	1	99.67		Bcin10g02320	2581	1	99.67	Liftoff transfer annotation from B0510	Zinc finger, C2H2 + Zinc finger C2H2-type/integrase DNA-binding domain + Zinc finger, C2H2-like
Bcin10g02330	1359	Bcin10g02330	1359	1	99.78		Bcin10g02330	1359	1	99.85	Liftoff transfer annotation from B0510	Bcrpo26, similar to yeast RPO26, RNA polymerase subunit ABC23; common to RNA polymerases I, II, and III; part of central core; similar to bacterial omega subunit [Source:SGD;Acc:S000006391]
Bcin10g02340	1471	Bcin10g02340	1471	1	99.59		Bcin10g02340	1471	1	99.18	Liftoff transfer annotation from B0510	Putative esterase + S-formylglutathione hydrolase + Alpha/Beta hydrolase fold
Bcin10g02350	3736	Bcin10g02350	3734	0.998	99.59		Bcin10g02350	3730	0.998	99.75	Liftoff transfer annotation from B0510	Bcafi1, similar to yeast AFI1, Arf3p polarization-specific docking factor; required for the polarized distribution of the ADP-ribosylation factor, Arf3p; participates in polarity development and maintenance of a normal haploid budding pattern; interacts with Cnm7p [Source:SGD;Acc:S000005655]
Bcin10g02360	2198	Bcin10g02360	2198	1	99.68		Bcin10g02360	2198	1	99.73	Liftoff transfer annotation from B0510	EF-hand domain + EF-hand domain pair + EF-Hand 1, calcium-binding site
Bcin10g02370	2757	Bcin10g02370	2757	1	99.46		Bcin10g02370	2757	1	99.46	Liftoff transfer annotation from B0510	NA
Bcin10g02380	2605	Bcin10g02380	2604	0.999	99.31		Bcin10g02380	2604	0.999	99.35	Liftoff transfer annotation from B0510	LMBR1-like membrane protein
Bcin10g02390	2130	Bcin10g02390	2136	1	99.7		Bcin10g02390	2136	1	99.7	Liftoff transfer annotation from B0510	NA
Bcin10g02400	1960	Bcin10g02400	1959	0.999	98.47		Bcin10g02400	1959	0.999	98.47	Liftoff transfer annotation from B0510	Nicotinamide N-methyltransferase-like + S-adenosyl-L-methionine-dependent methyltransferase
Bcin10g02410	1196	Bcin10g02410	1196	1	99.92		Bcin10g02410	1196	1	99.92	Liftoff transfer annotation from B0510	Bcefg1, similar to yeast EFG1, Essential protein required for maturation of 18S rRNA; null mutant is sensitive to hydroxyurea and is delayed in recovering from alpha-factor arrest; green fluorescent protein (GFP)-fusion protein localizes to the nucleolus [Source:SGD;Acc:S000007608]
Bcin10g02420	4256	Bcin10g02420	4256	1	99.53		Bcin10g02420	4256	1	99.53	Liftoff transfer annotation from B0510	Bcsea4, similar to yeast SEA4, Subunit of the SEA (Seh1-associated) complex; SEA is a coatomer-related complex that associates dynamically with the vacuole; has an N-terminal beta-propeller fold and a C-terminal RING motif; promoter contains multiple GCN4 binding sites [Source:SGD;Acc:S000000200]
Bcin10g02430	4512	Bcin10g02430	4514	0.999	99.46		Bcin10g02430	4514	0.999	99.46	Liftoff transfer annotation from B0510	Bclos1, similar to yeast LOS1, Nuclear pore protein; involved in nuclear export of pre-tRNA and in re-export of mature tRNAs after their retrograde import from the cytoplasm [Source:SGD;Acc:S000001688]
Bcin10g02440	3845	Bcin10g02440	3850	0.999	99.6		Bcin10g02440	3850	0.999	99.63	Liftoff transfer annotation from B0510	Tetratricopeptide TPR1 + DnaJ domain + Tetratricopeptide-like helical domain + Tetratricopeptide repeat-containing domain + DnaJ domain, conserved site + Tetratricopeptide repeat
Bcin10g02450	2240	Bcin10g02450	2240	1	99.55		Bcin10g02450	2240	1	99.55	Liftoff transfer annotation from B0510	Bcxks1, similar to yeast XKS1, Xylulokinase; converts D-xylulose and ATP to xylulose 5-phosphate and ADP; rate limiting step in fermentation of xylulose; required for xylose fermentation by recombinant S. cerevisiae strains [Source:SGD;Acc:S000003426]
Bcin10g02460	2223	Bcin10g02460	2223	1	99.78		Bcin10g02460	2223	1	99.78	Liftoff transfer annotation from B0510	Cation efflux protein + Cation efflux protein transmembrane domain + Cation efflux protein cytoplasmic domain
Bcin10g02470	1696	Bcin10g02470	1696	1	99.82		Bcin10g02470	1696	1	99.82	Liftoff transfer annotation from B0510	Sirtuin family + Sirtuin family, catalytic core domain + Sirtuin family, catalytic core small domain + DHS-like NAD/FAD-binding domain
Bcin10g02480	729	Bcin10g02480	729	1	99.04		Bcin10g02480	729	1	99.04	Liftoff transfer annotation from B0510	NA
Bcin10g02490	6821	Bcin10g02490	6821	1	99.48		Bcin10g02490	6821	1	99.48	Liftoff transfer annotation from B0510	Bcesp1, similar to yeast ESP1, Separase, a caspase-like cysteine protease; promotes sister chromatid separation by mediating dissociation of the cohesin Scc1p from chromatin; inhibits protein phosphatase 2A-Cdc55p to promote mitotic exit; inhibited by Pds1p; relative distribution to the nucleus increases upon DNA replication stress [Source:SGD;Acc:S000003330]
Bcin10g02500	1459	Bcin10g02500	1459	1	99.73		Bcin10g02500	1459	1	99.86	Liftoff transfer annotation from B0510	Bcisy1, similar to yeast ISY1, Member of the NineTeen Complex (NTC); NTC contains Prp19p and stabilizes U6 snRNA in catalytic forms of spliceosome containing U2, U5, and U6 snRNAs; interacts with Prp16p to modulate splicing fidelity; isy1 syf2 cells have defective spindles [Source:SGD;Acc:S000003811]
Bcin10g02510	3452	Bcin10g02510	3452	1	99.1		Bcin10g02510	3452	1	99.88	Liftoff transfer annotation from B0510	Tetratricopeptide-like helical domain
Bcin10g02520	832	Bcin10g02520	832	1	98.8		Bcin10g02520	832	1	98.8	Liftoff transfer annotation from B0510	NA
Bcin10g02530	1908	Bcin10g02530	1908	1	99.9		Bcin10g02530	1881	0.984	99.56	Liftoff transfer annotation from B0510	Bcser1, Subtilisine-like protease
Bcin10g02540	3273	Bcin10g02540	3273	1	98.87		Bcin10g02540	3273	1	98.93	Liftoff transfer annotation from B0510	NA
Bcin10g02550	2214	Bcin10g02550	2214	1	99.55		Bcin10g02550	2221	0.999	98.74	Liftoff transfer annotation from B0510	NA
Bcin10g02560	2192	Bcin10g02560	2190	1	99.64		Bcin10g02560	2192	1	99.82	Liftoff transfer annotation from B0510	Bcprd7, Peroxidase
Bcin10g02570	2674	Bcin10g02570	2675	1	98.98		Bcin10g02570	2674	1	98.93	Liftoff transfer annotation from B0510	NA
Bcin10g02580	2351	Bcin10g02580	2341	0.995	99.15		Bcin10g02580	2341	0.995	99.19	Liftoff transfer annotation from B0510	Macrophage migration inhibitory factor + Tautomerase/MIF superfamily
Bcin10g02590	3761	Bcin10g02590	3805	0.991	99.62		Bcin10g02590	3763	0.99	99.81	Liftoff transfer annotation from B0510	Bcgtr2, similar to yeast GTR2, Putative GTP binding protein; negatively regulates Ran/Tc4 GTPase cycle; activates transcription; subunit of EGO and GSE complexes; required for sorting of Gap1p; localizes to cytoplasm and to chromatin; homolog of human RagC and RagD [Source:SGD;Acc:S000003395]
Bcin10g02600	2415	Bcin10g02600	2415	1	98.88		Bcin10g02600	2420	0.999	98.72	Liftoff transfer annotation from B0510	NA
Bcin10g02610	1803	Bcin10g02610	1803	1	98.95		Bcin10g02610	1803	1	98.95	Liftoff transfer annotation from B0510	Bcpbn1, similar to yeast PBN1, Component of glycosylphosphatidylinositol-mannosyltransferase I; essential component; required for the autocatalytic post-translational processing of the protease B precursor Prb1p; localizes to ER in lumenal orientation; homolog of mammalian PIG-X [Source:SGD;Acc:S000000557]
Bcin10g02620	1300	Bcin10g02620	1297	0.995	99.47		Bcin10g02620	1300	1	99.87	Liftoff transfer annotation from B0510	Protein of unknown function DUF1183, TMEM66
Bcin10g02630	3142	Bcin10g02630	3142	1	99.87		Bcin10g02630	3142	1	99.97	Liftoff transfer annotation from B0510	Bcbre1, similar to yeast BRE1, E3 ubiquitin ligase; forms heterodimer with Rad6p to monoubiquinate histone H2B-K123, which is required for the subsequent methylation of histone H3-K4 and H3-K79; required for DSBR, transcription, silencing, and checkpoint control; interacts with RNA-binding protein Npl3p, linking histone ubiquitination to mRNA processing; Bre1p-dependent histone ubiquitination promotes pre-mRNA splicing [Source:SGD;Acc:S000002232]
Bcin10g02640	2427	Bcin10g02640	2427	1	99.92		Bcin10g02640	2427	1	100	Liftoff transfer annotation from B0510	Bcbdp1, similar to yeast BDP1, Essential subunit of RNA polymerase III transcription factor (TFIIIB); TFIIIB is involved in transcription of genes encoding tRNAs, 5S rRNA, U6 snRNA, and other small RNAs [Source:SGD;Acc:S000004984]
Bcin10g02650	2066	Bcin10g02650	2066	1	99.56		Bcin10g02650	2066	1	99.9	Liftoff transfer annotation from B0510	Glycoside hydrolase, family 1 + Glycoside hydrolase, catalytic domain + Glycoside hydrolase superfamily + Glycosyl hydrolases family 1, N-terminal conserved site
Bcin10g02660	1442	Bcin10g02660	1442	1	99.65		Bcin10g02660	1442	1	99.72	Liftoff transfer annotation from B0510	Glutathione-dependent formaldehyde-activating enzyme/centromere protein V + Mss4-like
Bcin10g02670	1475	Bcin10g02670	1482	1	98.72		Bcin10g02670	1475	1	99.93	Liftoff transfer annotation from B0510	NA
Bcin10g02680	2063	Bcin10g02680	2063	1	98.5		Bcin10g02680	2047	0.992	97.92	Liftoff transfer annotation from B0510	NA
Bcin10g02690	698	Bcin10g02690	698	1	98.85		Bcin10g02690	704	1	95.31	Liftoff transfer annotation from B0510	NA
Bcin10g02700	3428	Bcin10g02700	3327	0.969	98.41		Bcin10g02700	3428	1	97.68	Liftoff transfer annotation from B0510	NA
Bcin10g02710	3349	Bcin10g02710	3349	1	99.66		Bcin10g02710	3351	1	99.6	Liftoff transfer annotation from B0510	NA
Bcin10g02720	1997	Bcin10g02720	1997	1	99.8		Bcin10g02720	1962	0.979	97.04	Liftoff transfer annotation from B0510	Beta-lactamase-related + Beta-lactamase/transpeptidase-like
Bcin10g02730	1688	Bcin10g02730	1688	1	99.82		Bcin10g02730	1688	1	99.76	Liftoff transfer annotation from B0510	NA
Bcin10g02740	1118	Bcin10g02740	1118	1	99.91		Bcin10g02740	1118	1	99.64	Liftoff transfer annotation from B0510	NA
Bcin10g02750	1036	Bcin10g02750	1033	0.997	99.88		Bcin10g02750	1048	1	99.88	Liftoff transfer annotation from B0510	NA
Bcin10g02760	1377	Bcin10g02760	1377	1	99.64		Bcin10g02760	1367	0.992	99.13	Liftoff transfer annotation from B0510	NA
Bcin10g02770	2048	Bcin10g02770	2048	1	99.46		Bcin10g02770	2048	1	98.88	Liftoff transfer annotation from B0510	NA
Bcin10g02780	2256	Bcin10g02780	2255	0.999	99.02		Bcin10g02780	2247	0.995	97.96	Liftoff transfer annotation from B0510	NA
Bcin10g02790	2250	Bcin10g02790	2250	1	99.24		Bcin10g02790	2278	1	97.59	Liftoff transfer annotation from B0510	NA
Bcin10g02800	1816	Bcin10g02800	1815	0.999	98.4		Bcin10g02800	1815	0.999	98.29	Liftoff transfer annotation from B0510	NA
Bcin10g02810	6732	Bcin10g02810	6731	0.999	99.75		Bcin10g02810	6737	0.999	99.72	Liftoff transfer annotation from B0510	Bcyta7, similar to yeast YTA7, Protein that localizes to chromatin; has a role in regulation of histone gene expression; has a bromodomain-like region that interacts with the N-terminal tail of histone H3, and an ATPase domain; relocalizes to the cytosol in response to hypoxia; potentially phosphorylated by Cdc28p [Source:SGD;Acc:S000003502]
Bcin10g02820	1619	Bcin10g02820	1631	1	99.72		Bcin10g02820	1631	1	99.44	Liftoff transfer annotation from B0510	DSBA-like thioredoxin domain + Thioredoxin-like fold + HCCA isomerase/glutathione S-transferase kappa
Bcin10g02830	1972	Bcin10g02830	2016	0.995	99.91		Bcin10g02830	1901	0.957	99.13	Liftoff transfer annotation from B0510	Glucose/ribitol dehydrogenase + NAD(P)-binding domain
Bcin10g02840	2573	Bcin10g02840	2573	1	99.8		Bcin10g02840	2573	1	99.86	Liftoff transfer annotation from B0510	tRNA-dihydrouridine synthase + Aldolase-type TIM barrel + tRNA-dihydrouridine synthase, conserved site
Bcin10g02850	4698	Bcin10g02850	4698	1	99.89		Bcin10g02850	4716	1	99.86	Liftoff transfer annotation from B0510	Bcbni4, similar to yeast BNI4, Targeting subunit for Glc7p protein phosphatase; localized to the bud neck, required for localization of chitin synthase III to the bud neck via interaction with the chitin synthase III regulatory subunit Skt5p [Source:SGD;Acc:S000005177]
Bcin10g02860	2547	Bcin10g02860	2541	0.997	100		Bcin10g02860	2545	0.999	100	Liftoff transfer annotation from B0510	Bcswc5, similar to yeast SWC5, Component of the SWR1 complex; complex exchanges histone variant H2AZ (Htz1p) for chromatin-bound histone H2A; protein abundance increases in response to DNA replication stress; relocalizes to the cytosol in response to hypoxia [Source:SGD;Acc:S000000435]
Bcin10g02870	2424	Bcin10g02870	2424	1	99.96		Bcin10g02870	2424	1	99.92	Liftoff transfer annotation from B0510	Phospholipid/glycerol acyltransferase + Acyltransferase, C-terminal domain
Bcin10g02880	2588	Bcin10g02880	2588	1	100		Bcin10g02880	2588	1	99.96	Liftoff transfer annotation from B0510	Bcpos5, similar to yeast POS5, Mitochondrial NADH kinase; phosphorylates NADH; also phosphorylates NAD(+) with lower specificity; required for the response to oxidative stress [Source:SGD;Acc:S000006109]
Bcin10g02890	1554	Bcin10g02890	1554	1	100		Bcin10g02890	1554	1	100	Liftoff transfer annotation from B0510	NA
Bcin10g02900	2370	Bcin10g02900	2370	1	99.89		Bcin10g02900	2370	1	99.89	Liftoff transfer annotation from B0510	Major facilitator superfamily + Major facilitator superfamily domain
Bcin10g02910	1587	Bcin10g02910	1587	1	98.74		Bcin10g02910	1587	1	98.87	Liftoff transfer annotation from B0510	NA
Bcin10g02920	3487	Bcin10g02920	3486	0.999	99.8		Bcin10g02920	3486	0.999	99.8	Liftoff transfer annotation from B0510	Major facilitator superfamily + Major facilitator superfamily domain
Bcin10g02930	1887	Bcin10g02930	1886	0.999	99.68		Bcin10g02930	1886	0.999	99.68	Liftoff transfer annotation from B0510	Glucose/ribitol dehydrogenase + NAD(P)-binding domain
Bcin10g02940	3256	Bcin10g02940	3256	1	100		Bcin10g02940	3256	1	100	Liftoff transfer annotation from B0510	Bcstb3, similar to yeast STB3, Ribosomal RNA processing element (RRPE)-binding protein; involved in the glucose-induced transition from quiescence to growth; restricted to nucleus in quiescent cells, released into cytoplasm after glucose repletion; binds Sin3p; relative distribution to the nucleus increases upon DNA replication stress [Source:SGD;Acc:S000002576]
Bcin10g02950	3763	Bcin10g02950	3763	1	100		Bcin10g02950	3763	1	100	Liftoff transfer annotation from B0510	Bctop3, similar to yeast TOP3, DNA Topoisomerase III; conserved protein that functions in a complex with Sgs1p and Rmi1p to relax single-stranded negatively-supercoiled DNA preferentially; DNA catenation/decatenation activity stimulated by RPA and Sgs1p-Top2p-Rmi1p; involved in telomere stability and regulation of mitotic recombination [Source:SGD;Acc:S000004224]
Bcin10g02960	1710	Bcin10g02960	1710	1	100		Bcin10g02960	1710	1	100	Liftoff transfer annotation from B0510	Protein of unknown function DUF1295
Bcin10g02970	1595	Bcin10g02970	1595	1	99.56		Bcin10g02970	1595	1	100	Liftoff transfer annotation from B0510	NA
Bcin10g02980	4010	Bcin10g02980	4010	1	99.95		Bcin10g02980	4010	1	99.95	Liftoff transfer annotation from B0510	NA
Bcin10g02990	2498	Bcin10g02990	2498	1	100		Bcin10g02990	2498	1	100	Liftoff transfer annotation from B0510	Bccwc22, similar to yeast CWC22, Spliceosome-associated protein that is required for pre-mRNA splicing; necessary for Prp2p function at the first catalytic step of splicing; has similarity to S. pombe Cwf22p; CWC22 is an essential protein [Source:SGD;Acc:S000003510]
Bcin10g03000	1084	Bcin10g03000	1084	1	99.91		Bcin10g03000	1084	1	100	Liftoff transfer annotation from B0510	Dolichol phosphate-mannose biosynthesis regulatory
Bcin10g03010	5063	Bcin10g03010	5063	1	100		Bcin10g03010	5063	1	100	Liftoff transfer annotation from B0510	NA
Bcin10g03020	2772	Bcin10g03020	2772	1	100		Bcin10g03020	2681	0.967	100	Liftoff transfer annotation from B0510	NA
Bcin10g03030	1712	Bcin10g03030	1712	1	99.94		Bcin10g03030	1712	1	99.94	Liftoff transfer annotation from B0510	NA
Bcin10g03040	1693	Bcin10g03040	1693	1	100		Bcin10g03040	1693	1	100	Liftoff transfer annotation from B0510	Capsular polysaccharide synthesis + Nucleotide-diphospho-sugar transferases
Bcin10g03050	1707	Bcin10g03050	1707	1	99.94		Bcin10g03050	1707	1	100	Liftoff transfer annotation from B0510	Protein kinase-like domain + Protein of unknown function DUF227
Bcin10g03060	3351	Bcin10g03060	3351	1	99.97		Bcin10g03060	3351	1	99.97	Liftoff transfer annotation from B0510	NA
Bcin10g03070	1516	Bcin10g03070	1515	0.999	99.54		Bcin10g03070	1516	1	100	Liftoff transfer annotation from B0510	NA
Bcin10g03080	1157	Bcin10g03080	1157	1	100		Bcin10g03080	1157	1	100	Liftoff transfer annotation from B0510	NA
Bcin10g03090	2666	Bcin10g03090	2666	1	99.92		Bcin10g03090	2666	1	99.92	Liftoff transfer annotation from B0510	Bchem1, similar to yeast HEM1, 5-aminolevulinate synthase; catalyzes the first step in the heme biosynthetic pathway; an N-terminal signal sequence is required for localization to the mitochondrial matrix; expression is regulated by Hap2p-Hap3p [Source:SGD;Acc:S000002640]
Bcin10g03100	3187	Bcin10g03100	3187	1	100		Bcin10g03100	3176	0.996	99.65	Liftoff transfer annotation from B0510	NA
Bcin10g03110	2262	Bcin10g03110	2262	1	100		Bcin10g03110	1788	0.781	100	Liftoff transfer annotation from B0510	RNA recognition motif domain + Nucleotide-binding alpha-beta plait domain
Bcin10g03120	2419	Bcin10g03120	2419	1	99.96		Bcin10g03120	2419	1	100	Liftoff transfer annotation from B0510	Cupredoxin
Bcin10g03130	2900	Bcin10g03130	2900	1	100		Bcin10g03130	2900	1	100	Liftoff transfer annotation from B0510	MoaA/nifB/pqqE, iron-sulphur binding, conserved site + Elongator protein 3/MiaB/NifB + Radical SAM + Molybdenum cofactor synthesis C-terminal + Molybdenum cofactor biosynthesis protein A + Aldolase-type TIM barrel + Molybdopterin cofactor biosynthesis C (MoaC) domain + Molybdenum cofactor biosynthesis C, bacterial-type
Bcin10g03140	2582	Bcin10g03140	2582	1	99.96		Bcin10g03140	2582	1	100	Liftoff transfer annotation from B0510	WD40-like Beta Propeller + WD40/YVTN repeat-like-containing domain
Bcin10g03150	2160	Bcin10g03150	2160	1	100		Bcin10g03150	2163	1	99.82	Liftoff transfer annotation from B0510	Bcebp2, Emopamil-binding protein
Bcin10g03160	3404	Bcin10g03160	3404	1	100		Bcin10g03160	3404	1	100	Liftoff transfer annotation from B0510	NA
Bcin10g03170	1743	Bcin10g03170	1746	1	100		Bcin10g03170	1762	1	99.7	Liftoff transfer annotation from B0510	Bctpt1, similar to yeast TPT1, tRNA 2'-phosphotransferase that catalyzes final step in tRNA splicing: the transfer of the 2'-PO(4) from the splice junction to NAD(+) to form ADP-ribose 1''-2''cyclic phosphate and nicotinamide [Source:SGD;Acc:S000005462]
Bcin10g03180	4013	Bcin10g03180	4016	1	99.97		Bcin10g03180	4039	1	99.94	Liftoff transfer annotation from B0510	NA
Bcin10g03190	5924	Bcin10g03190	5910	0.996	99.94		Bcin10g03190	5913	0.996	99.91	Liftoff transfer annotation from B0510	Dual specificity phosphatase, catalytic domain + Protein-tyrosine/Dual specificity phosphatase + Protein-tyrosine phosphatase, active site + Dual specificity phosphatase, subgroup, catalytic domain + Dual specificity phosphatase + Protein-tyrosine phosphatase-like
Bcin10g03200	1794	Bcin10g03200	1791	0.998	99.93		Bcin10g03200	1791	0.998	99.56	Liftoff transfer annotation from B0510	Double-stranded RNA-binding domain
Bcin10g03210	2676	Bcin10g03210	2670	0.997	100		Bcin10g03210	2654	0.99	99.7	Liftoff transfer annotation from B0510	Peptidase M24, structural domain + Peptidase M24B, X-Pro dipeptidase/aminopeptidase P, conserved site + Aminopeptidase P, N-terminal + Creatinase/Aminopeptidase P, N-terminal + Creatinase/Aminopeptidase P/Spt16, N-terminal
Bcin10g03220	2370	Bcin10g03220	2370	1	99.96		Bcin10g03220	2370	1	99.92	Liftoff transfer annotation from B0510	NA
Bcin10g03230	3505	Bcin10g03230	3505	1	99.77		Bcin10g03230	3505	1	99.86	Liftoff transfer annotation from B0510	Rab-GTPase-TBC domain
Bcin10g03240	2575	Bcin10g03240	2575	1	99.78		Bcin10g03240	2575	1	99.83	Liftoff transfer annotation from B0510	K Homology domain + K Homology domain, type 1
Bcin10g03250	1073	Bcin10g03250	1073	1	100		Bcin10g03250	1073	1	100	Liftoff transfer annotation from B0510	Actin-depolymerising factor homology domain + ADF-H/Gelsolin-like domain
Bcin10g03260	1927	Bcin10g03260	1927	1	99.58		Bcin10g03260	1927	1	99.79	Liftoff transfer annotation from B0510	Bchut1, similar to yeast HUT1, Protein with a role in UDP-galactose transport to the Golgi lumen; has similarity to human UDP-galactose transporter UGTrel1, exhibits a genetic interaction with S. cerevisiae ERO1 [Source:SGD;Acc:S000006165]
Bcin10g03270	2755	Bcin10g03270	2756	1	99.93		Bcin10g03270	2763	1	99.96	Liftoff transfer annotation from B0510	Heterokaryon incompatibility
Bcin10g03280	6107	Bcin10g03280	6107	1	99.98		Bcin10g03280	6107	1	99.98	Liftoff transfer annotation from B0510	Protein kinase domain + Serine/threonine-protein kinase, active site + Protein kinase-like domain
Bcin10g03290	3846	Bcin10g03290	3846	1	99.97		Bcin10g03290	3851	0.999	99.52	Liftoff transfer annotation from B0510	Leucine-rich repeat + F-box domain + Leucine-rich repeat, cysteine-containing subtype + Leucine-rich repeat domain, L domain-like
Bcin10g03300	2896	Bcin10g03300	2896	1	99.97		Bcin10g03300	2896	1	99.93	Liftoff transfer annotation from B0510	Pentatricopeptide repeat
Bcin10g03310	2104	Bcin10g03310	2104	1	99.95		Bcin10g03310	2104	1	99.9	Liftoff transfer annotation from B0510	Histidine phosphatase superfamily, clade-2 + Histidine phosphatase superfamily + Histidine acid phosphatase active site
Bcin10g03320	1233	Bcin10g03320	1233	1	100		Bcin10g03320	1233	1	99.43	Liftoff transfer annotation from B0510	Histidine phosphatase superfamily, clade-1 + Histidine phosphatase superfamily
Bcin10g03330	1979	Bcin10g03330	1979	1	100		Bcin10g03330	1979	1	99.9	Liftoff transfer annotation from B0510	Bcmss51, similar to yeast MSS51, Specific translational activator for the mitochondrial COX1 mRNA; loosely associated with the matrix face of the mitochondrial inner membrane; localizes to vacuole membrane in response to H2O2; influences both COX1 mRNA translation and Cox1p assembly into cytochrome c oxidase; binds to heme B, which may be a mechanism for sensing oxygen levels in order to regulate cytochrome c oxidase biogenesis [Source:SGD;Acc:S000004193]
Bcin10g03340	4371	Bcin10g03340	4371	1	100		Bcin10g03340	4371	1	99.95	Liftoff transfer annotation from B0510	Bcrse1, similar to yeast RSE1, Protein involved in pre-mRNA splicing; component of the pre-spliceosome; associates with U2 snRNA; involved in ER to Golgi transport [Source:SGD;Acc:S000004513]
Bcin10g03350	1281	Bcin10g03350	1281	1	100		Bcin10g03350	1281	1	99.53	Liftoff transfer annotation from B0510	Zinc finger, RING/FYVE/PHD-type + LysM domain
Bcin10g03360	1830	Bcin10g03360	1830	1	100		Bcin10g03360	1830	1	99.89	Liftoff transfer annotation from B0510	NA
Bcin10g03370	5392	Bcin10g03370	5392	1	100		Bcin10g03370	5392	1	99.94	Liftoff transfer annotation from B0510	Ankyrin repeat + Ankyrin repeat-containing domain
Bcin10g03380	1227	Bcin10g03380	1227	1	100		Bcin10g03380	1227	1	99.79	Liftoff transfer annotation from B0510	Oxoglutarate/iron-dependent dioxygenase + Alpha-ketoglutarate-dependent dioxygenase AlkB-like + Alpha-ketoglutarate-dependent dioxygenase alkB homologue 6
Bcin10g03390	1115	Bcin10g03390	1115	1	100		Bcin10g03390	1115	1	100	Liftoff transfer annotation from B0510	Bcdfg10, similar to yeast DFG10, Probable polyprenol reductase; catalyzes conversion of polyprenol to dolichol, the precursor for N-glycosylation; involved in filamentous growth; mutations in human ortholog SRD5A3 confer CDG (Congenital Disorders of Glycosylation) [Source:SGD;Acc:S000001311]
Bcin10g03400	2149	Bcin10g03400	2149	1	100		Bcin10g03400	2149	1	99.91	Liftoff transfer annotation from B0510	Bcrbg1, similar to yeast RBG1, Member of the DRG family of GTP-binding proteins; associates with translating ribosomes; interacts with Tma46p, Ygr250cp, Gir2p and Yap1p via two-hybrid [Source:SGD;Acc:S000000034]
Bcin10g03410	3602	Bcin10g03410	3602	1	100		Bcin10g03410	3603	1	99.94	Liftoff transfer annotation from B0510	HTH CenpB-type DNA-binding domain + DNA binding HTH domain, Psq-type + Homeodomain-like
Bcin10g03420	3601	Bcin10g03420	3601	1	99.97		Bcin10g03420	3608	1	99.7	Liftoff transfer annotation from B0510	Phox-associated domain
Bcin10g03430	5393	Bcin10g03430	5393	1	100		Bcin10g03430	5393	0.999	99.89	Liftoff transfer annotation from B0510	SNF2-related + Bromodomain + Helicase, C-terminal + Helicase superfamily 1/2, ATP-binding domain + Helicase/SANT-associated, DNA binding + Glutamine-Leucine-Glutamine, QLQ + Bromodomain, conserved site + P-loop containing nucleoside triphosphate hydrolase + Snf2 ATP coupling domain
Bcin10g03440	4537	Bcin10g03440	4537	1	100		Bcin10g03440	4537	0.999	99.92	Liftoff transfer annotation from B0510	Bcctr9, similar to yeast CTR9, Component of the Paf1p complex involved in transcription elongation; binds to and modulates the activity of RNA polymerases I and II; required for expression of a subset of genes, including cyclin genes; involved in SER3 repression by helping to maintain SRG1 transcription-dependent nucleosome occupancy; contains TPR repeats [Source:SGD;Acc:S000005505]
Bcin10g03450	1776	Bcin10g03450	1770	0.996	99.93		Bcin10g03450	1760	0.99	99.64	Liftoff transfer annotation from B0510	Protein of unknown function DUF3455
Bcin10g03460	2945	Bcin10g03460	2945	1	100		Bcin10g03460	2945	1	100	Liftoff transfer annotation from B0510	Bccoy1, similar to yeast COY1, Golgi membrane protein with similarity to mammalian CASP; genetic interactions with GOS1 (encoding a Golgi snare protein) suggest a role in Golgi function [Source:SGD;Acc:S000001662]
Bcin10g03470	4042	Bcin10g03470	4042	1	100		Bcin10g03470	4042	1	100	Liftoff transfer annotation from B0510	Citron-like + Vacuolar sorting protein 39/Transforming growth factor beta receptor-associated domain 2
Bcin10g03480	2908	Bcin10g03480	2908	1	99.97		Bcin10g03480	2908	1	100	Liftoff transfer annotation from B0510	Ubiquitin-related domain
Bcin10g03490	2209	Bcin10g03490	2209	1	100		Bcin10g03490	2209	1	100	Liftoff transfer annotation from B0510	Pyridine nucleotide-disulphide oxidoreductase, FAD/NAD(P)-binding domain + L-lysine 6-monooxygenase/L-ornithine 5-monooxygenase
Bcin10g03500	2292	Bcin10g03500	2292	1	99.96		Bcin10g03500	2292	1	99.96	Liftoff transfer annotation from B0510	Bcpsd1, similar to yeast PSD1, Phosphatidylserine decarboxylase of the mitochondrial inner membrane; converts phosphatidylserine to phosphatidylethanolamine; regulates mitochondrial fusion and morphology by affecting lipid mixing in the mitochondrial membrane and by influencing the ratio of long to short forms of Mgm1p; partly exposed to the mitochondrial intermembrane space [Source:SGD;Acc:S000005113]
Bcin10g03510	1719	Bcin10g03510	1719	1	99.94		Bcin10g03510	1719	1	100	Liftoff transfer annotation from B0510	Proteasome assembly chaperone 4
Bcin10g03520	4381	Bcin10g03520	4373	0.998	99.96		Bcin10g03520	4373	0.998	100	Liftoff transfer annotation from B0510	Bckap104, similar to yeast KAP104, Transportin or cytosolic karyopherin beta 2; functions in the rg-nuclear localization signal-mediated nuclear import/reimport of mRNA-binding proteins Nab2p and Hrp1p; regulates asymmetric protein synthesis in daughter cells during mitosis [Source:SGD;Acc:S000000221]
Bcin10g03530	3513	Bcin10g03530	3513	0.999	99.91		Bcin10g03530	3512	0.999	99.97	Liftoff transfer annotation from B0510	Zn(2)-C6 fungal-type DNA-binding domain + Protein of unknown function DUF3468
Bcin10g03540	1808	Bcin10g03540	1808	1	100		Bcin10g03540	1808	1	100	Liftoff transfer annotation from B0510	Peptidase C12, ubiquitin carboxyl-terminal hydrolase + Ubiquitinyl hydrolase, UCH37 type
Bcin10g03550	2284	Bcin10g03550	2284	1	100		Bcin10g03550	2284	1	100	Liftoff transfer annotation from B0510	Protein of unknown function DUF2985
Bcin10g03560	3436	Bcin10g03560	3436	1	100		Bcin10g03560	3441	1	100	Liftoff transfer annotation from B0510	Bcvts1, similar to yeast VTS1, Flap-structured DNA-binding and RNA-binding protein; stimulates deadenylation-dependent mRNA degradation mediated by the CCR4-NOT deadenylase complex; member of the Smaug (Smg) family of post-transcriptional regulators which bind RNA through a conserved sterile alpha motif (SAM) domain that interacts with Smg recognition element (SREs) containing transcripts; stimulates Dna2p endonuclease activity [Source:SGD;Acc:S000005886]
Bcin10g03570	453	Bcin10g03570	453	1	100		Bcin10g03570	453	1	100	Liftoff transfer annotation from B0510	NA
Bcin10g03580	808	Bcin10g03580	808	1	100		Bcin10g03580	808	1	100	Liftoff transfer annotation from B0510	Bcrpl29, similar to yeast RPL29, Ribosomal 60S subunit protein L29; not essential for translation, but required for proper joining of large and small ribosomal subunits and for normal translation rate; homologous to mammalian ribosomal protein L29, no bacterial homolog [Source:SGD;Acc:S000006437]
Bcin10g03590	1802	Bcin10g03590	1802	1	99.94		Bcin10g03590	1802	1	99.89	Liftoff transfer annotation from B0510	Mitochondrial carrier protein + Mitochondrial substrate/solute carrier + Mitochondrial carrier domain
Bcin10g03600	3319	Bcin10g03600	3319	1	99.97		Bcin10g03600	3319	1	99.97	Liftoff transfer annotation from B0510	Peptidase C2, calpain, catalytic domain + Peptidase C2, calpain, large subunit, domain III + Peptidase C2, calpain, domain III
Bcin10g03610	3388	Bcin10g03610	3373	0.994	99.74		Bcin10g03610	3380	0.997	99.89	Liftoff transfer annotation from B0510	Zinc finger C2H2-type/integrase DNA-binding domain + Zinc finger, C2H2-like
Bcin10g03620	2162	Bcin10g03620	2162	1	99.86		Bcin10g03620	2162	1	99.68	Liftoff transfer annotation from B0510	Nucleotide-sugar transporter + Nucleotide-sugar transporter-related
Bcin10g03630	4890	Bcin10g03630	4890	1	99.92		Bcin10g03630	4890	1	99.86	Liftoff transfer annotation from B0510	Bcclu1, similar to yeast CLU1, Subunit of the eukaryotic translation initiation factor 3 (eIF3); component of unknown function; deletion causes defects in mitochondrial organization but not in growth or translation initiation; can rescue cytokinesis and mitochondrial organization defects of the Dictyostelium cluA- mutant [Source:SGD;Acc:S000004614]
Bcin10g03640	3738	Bcin10g03640	3738	1	99.97		Bcin10g03640	3742	1	99.63	Liftoff transfer annotation from B0510	NA
Bcin10g03650	3401	Bcin10g03650	3393	0.997	99.44		Bcin10g03650	3395	0.998	99.59	Liftoff transfer annotation from B0510	FAD-binding 8 + Ferric reductase, NAD binding + Ferric reductase transmembrane component-like domain + Ferredoxin reductase-type FAD-binding domain + Riboflavin synthase-like beta-barrel
Bcin10g03660	1619	Bcin10g03660	1619	1	99.67		Bcin10g03660	1631	1	99.74	Liftoff transfer annotation from B0510	Yippee/Mis18
Bcin10g03670	1621	Bcin10g03670	1621	1	100		Bcin10g03670	1621	1	99.84	Liftoff transfer annotation from B0510	tRNA intron endonuclease, catalytic domain-like + tRNA-splicing endonuclease subunit Sen15
Bcin10g03680	4199	Bcin10g03680	4199	1	100		Bcin10g03680	4199	1	99.81	Liftoff transfer annotation from B0510	Bctfc4, similar to yeast TFC4, Subunit of RNA polymerase III transcription initiation factor complex; one of six subunits of RNA polymerase III transcription initiation factor complex (TFIIIC); part of the TauA domain of TFIIIC that binds BoxA DNA promoter sites of tRNA and similar genes; has TPR motifs; human homolog is TFIIIC-102 [Source:SGD;Acc:S000003279]
Bcin10g03690	1850	Bcin10g03690	1852	1	99.89		Bcin10g03690	1850	1	100	Liftoff transfer annotation from B0510	NA
Bcin10g03700	2549	Bcin10g03700	2549	1	99.95		Bcin10g03700	2548	0.999	99.76	Liftoff transfer annotation from B0510	NA
Bcin10g03710	950	Bcin10g03710	950	1	100		Bcin10g03710	950	1	100	Liftoff transfer annotation from B0510	NA
Bcin10g03720	1639	Bcin10g03720	1639	1	100		Bcin10g03720	1639	1	99.63	Liftoff transfer annotation from B0510	Bcmtw1, similar to yeast MTW1, Essential component of the MIND kinetochore complex; joins kinetochore subunits contacting DNA to those contacting microtubules; critical to kinetochore assembly; complex consists of Mtw1p Including Nnf1p-Nsl1p-Dsn1p (MIND) [Source:SGD;Acc:S000000032]
Bcin10g03730	3617	Bcin10g03730	3617	1	100		Bcin10g03730	3617	1	99.59	Liftoff transfer annotation from B0510	Tail specific protease + ClpP/crotonase-like domain
Bcin10g03740	1835	Bcin10g03740	1835	1	100		Bcin10g03740	1832	0.998	99.51	Liftoff transfer annotation from B0510	NA
Bcin10g03750	1633	Bcin10g03750	1633	1	100		Bcin10g03750	1632	0.999	99.33	Liftoff transfer annotation from B0510	Dcp1-like decapping + Pleckstrin homology-like domain
Bcin10g03760	3849	Bcin10g03760	3849	1	100		Bcin10g03760	3850	0.999	99.57	Liftoff transfer annotation from B0510	Bcinp51, similar to yeast INP51, Phosphatidylinositol 4,5-bisphosphate 5-phosphatase; synaptojanin-like protein with an N-terminal Sac1 domain, plays a role in phosphatidylinositol 4,5-bisphosphate homeostasis and in endocytosis; null mutation confers cold-tolerant growth [Source:SGD;Acc:S000001264]
Bcin10g03770	2249	Bcin10g03770	2249	1	99.96		Bcin10g03770	2248	0.999	99.78	Liftoff transfer annotation from B0510	Histidine phosphatase superfamily, clade-2 + Histidine acid phosphatase, eukaryotic + Histidine phosphatase superfamily
Bcin10g03780	1762	Bcin10g03780	1762	1	99.94		Bcin10g03780	1762	1	99.94	Liftoff transfer annotation from B0510	Bcpdx1, similar to yeast PDX1, E3-binding protein of the mitochondrial pyruvate dehydrogenase complex; plays a structural role in the complex by binding and positioning dihydrolipoamide dehydrogenase (E3) to the dihydrolipoamide acetyltransferase (E2) core [Source:SGD;Acc:S000003425]
Bcin10g03790	1377	Bcin10g03790	1377	1	100		Bcin10g03790	1377	1	100	Liftoff transfer annotation from B0510	NA
Bcin10g03800	4241	Bcin10g03800	4242	0.999	99.68		Bcin10g03800	4243	0.999	99.66	Liftoff transfer annotation from B0510	Leucine-rich repeat + Leucine-rich repeat, typical subtype + Leucine-rich repeat domain, L domain-like
Bcin10g03810	1073	Bcin10g03810	1073	1	100		Bcin10g03810	1073	1	99.91	Liftoff transfer annotation from B0510	NA
Bcin10g03820	3661	Bcin10g03820	3661	1	100		Bcin10g03820	3661	1	99.82	Liftoff transfer annotation from B0510	Bcrpg1, similar to yeast RPG1, eIF3a subunit of the eukaryotic translation initiation factor 3 (eIF3); subunit of the core complex of eIF3; essential for translation; part of a Prt1p-Rpg1p-Nip1p subcomplex that stimulates binding of mRNA and tRNA(i)Met to ribosomes; involved in translation reinitiation [Source:SGD;Acc:S000000283]
Bcin10g03830	2950	Bcin10g03830	2949	1	100		Bcin10g03830	2958	1	100	Liftoff transfer annotation from B0510	Selenoprotein, Rdx type + Thioredoxin-like fold
Bcin10g03840	1862	Bcin10g03840	1862	1	100		Bcin10g03840	1861	0.995	98.66	Liftoff transfer annotation from B0510	Bcgg1, Heterotrimeric G? subunit
Bcin10g03850	2472	Bcin10g03850	2472	1	100		Bcin10g03850	2472	1	99.59	Liftoff transfer annotation from B0510	Heterokaryon incompatibility
Bcin10g03860	2774	Bcin10g03860	2768	0.997	99.73		Bcin10g03860	2768	0.997	99.76	Liftoff transfer annotation from B0510	Protein of unknown function DUF3431
Bcin10g03870	4971	Bcin10g03870	4971	1	99.97		Bcin10g03870	4971	1	100	Liftoff transfer annotation from B0510	Bclov3, PAS/ LOV protein 3, putative blue light sensor
Bcin10g03880	5638	Bcin10g03880	5639	1	99.98		Bcin10g03880	5639	1	99.98	Liftoff transfer annotation from B0510	Zn(2)-C6 fungal-type DNA-binding domain + Transcription factor domain, fungi
Bcin10g03890	3203	Bcin10g03890	3170	0.987	99.76		Bcin10g03890	3191	0.995	99.97	Liftoff transfer annotation from B0510	P-loop containing nucleoside triphosphate hydrolase
Bcin10g03900	1601	Bcin10g03900	1601	1	100		Bcin10g03900	1601	1	100	Liftoff transfer annotation from B0510	Mitochondrial homologous recombination protein 1
Bcin10g03910	3370	Bcin10g03910	3370	1	100		Bcin10g03910	3370	1	100	Liftoff transfer annotation from B0510	Bchsp104, similar to yeast HSP104, Disaggregase; heat shock protein that cooperates with Ydj1p (Hsp40) and Ssa1p (Hsp70) to refold and reactivate previously denatured, aggregated proteins; responsive to stresses including: heat, ethanol, and sodium arsenite; involved in [PSI+] propagation; protein becomes more abundant and forms cytoplasmic foci in response to DNA replication stress; potentiated Hsp104p variants decrease TDP-43 proteotoxicity by eliminating its cytoplasmic aggregation [Source:SGD;Acc:S000003949]
Bcin10g03920	2260	Bcin10g03920	2260	1	100		Bcin10g03920	2260	1	100	Liftoff transfer annotation from B0510	Proteasome component (PCI) domain + Winged helix-turn-helix DNA-binding domain + 26S proteasome, regulatory subunit Rpn7 + COP9 signalosome complex subunit 1
Bcin10g03930	3806	Bcin10g03930	3806	1	100		Bcin10g03930	3804	0.999	99.78	Liftoff transfer annotation from B0510	Calcineurin-like phosphoesterase domain, apaH type + Serine/threonine-specific protein phosphatase/bis(5-nucleosyl)-tetraphosphatase + Metallo-dependent phosphatase-like + Serine-threonine protein phosphatase, N-terminal
Bcin10g03940	3948	Bcin10g03940	3948	1	99.72		Bcin10g03940	3948	1	99.72	Liftoff transfer annotation from B0510	siRNA-mediated silencing protein NRDE-2
Bcin10g03950	5767	Bcin10g03950	5767	1	99.69		Bcin10g03950	5767	1	99.69	Liftoff transfer annotation from B0510	Bcutp10, similar to yeast UTP10, Nucleolar protein; component of the small subunit (SSU) processome containing the U3 snoRNA that is involved in processing of pre-18S rRNA; mutant has increased aneuploidy tolerance [Source:SGD;Acc:S000003645]
Bcin10g03960	3345	Bcin10g03960	3344	1	99.46		Bcin10g03960	3344	1	99.46	Liftoff transfer annotation from B0510	Bcrdh54, similar to yeast RDH54, DNA-dependent ATPase; DNA recombination/repair translocase, supercoils DNA and promotes DNA strand opening; stimulates strand exchange by modifying dsDNA topology; involved in recombinational repair of DNA double-strand breaks (DSBs) during mitosis and meiosis; phosphorylated in Mec1p-, Rad53p-dependent way in response to one DSB; contributes to remodelling of nucleosomes; proposed to be involved in crossover interference; interacts with Dmc1p; stimulates Dmc1p and Rad51p [Source:SGD;Acc:S000000277]
Bcin10g03970	2874	Bcin10g03970	2874	1	99.72		Bcin10g03970	2874	1	99.76	Liftoff transfer annotation from B0510	Bcsec63, similar to yeast SEC63, Essential subunit of Sec63 complex; with Sec61 complex, Kar2p/BiP and Lhs1p forms a channel competent for SRP-dependent and post-translational SRP-independent protein targeting and import into the ER; other members are Sec63p, Sec62p, Sec66p and Sec72p [Source:SGD;Acc:S000005780]
Bcin10g03980	2411	Bcin10g03980	2415	1	99.17		Bcin10g03980	2415	1	99.13	Liftoff transfer annotation from B0510	Protein of unknown function DUF2347 + Domain of unknown function DUF4484
Bcin10g03990	2596	Bcin10g03990	2603	0.995	97.97		Bcin10g03990	2603	0.995	98.01	Liftoff transfer annotation from B0510	NA
Bcin10g04000	2265	Bcin10g04000	2265	1	99.6		Bcin10g04000	2265	1	100	Liftoff transfer annotation from B0510	Zn(2)-C6 fungal-type DNA-binding domain + Protein of unknown function DUF3468
Bcin10g04010	1737	Bcin10g04010	1736	0.999	99.62		Bcin10g04010	1737	1	100	Liftoff transfer annotation from B0510	NA
Bcin10g04020	5552	Bcin10g04020	5552	1	100		Bcin10g04020	5553	1	99.86	Liftoff transfer annotation from B0510	Villin/Gelsolin + Domain of unknown function DUF4045 + ADF-H/Gelsolin-like domain + Protein flightless-1
Bcin10g04030	1301	Bcin10g04030	1301	1	100		Bcin10g04030	1301	1	100	Liftoff transfer annotation from B0510	Bccin4, similar to yeast CIN4, GTP-binding protein involved in beta-tubulin (Tub2p) folding; isolated as mutant with increased chromosome loss and sensitivity to benomyl; regulated by the GTPase-activating protein, Cin2p, the human retinitis pigmentosa 2 (RP2) homolog [Source:SGD;Acc:S000004746]
Bcin10g04040	4560	Bcin10g04040	4560	1	100		Bcin10g04040	4559	1	99.58	Liftoff transfer annotation from B0510	Acyl-CoA N-acyltransferase
Bcin10g04050	2770	Bcin10g04050	2770	1	100		Bcin10g04050	2770	1	99.68	Liftoff transfer annotation from B0510	Bcdrs1, similar to yeast DRS1, Nucleolar DEAD-box protein required for ribosome assembly and function; including synthesis of 60S ribosomal subunits; constituent of 66S pre-ribosomal particles [Source:SGD;Acc:S000003931]
Bcin10g04060	4332	Bcin10g04060	4332	1	99.98		Bcin10g04060	4326	0.998	99.68	Liftoff transfer annotation from B0510	Bcftf1, Zn2/Cys6 transcription factor
Bcin10g04070	2184	Bcin10g04070	2184	1	99.91		Bcin10g04070	2200	1	99	Liftoff transfer annotation from B0510	Glucose/ribitol dehydrogenase + NAD(P)-binding domain + Short-chain dehydrogenase/reductase, conserved site
Bcin10g04080	1741	Bcin10g04080	1741	1	100		Bcin10g04080	1741	1	99.77	Liftoff transfer annotation from B0510	Aminoglycoside phosphotransferase + Protein kinase-like domain
Bcin10g04090	6023	Bcin10g04090	6023	1	100		Bcin10g04090	6006	0.997	99.69	Liftoff transfer annotation from B0510	Domain of unknown function DUF2235 + Alpha/Beta hydrolase fold
Bcin10g04100	2068	Bcin10g04100	2068	1	100		Bcin10g04100	2068	1	99.81	Liftoff transfer annotation from B0510	N2227-like + S-adenosyl-L-methionine-dependent methyltransferase
Bcin10g04110	2865	Bcin10g04110	2865	1	100		Bcin10g04110	2866	1	99.97	Liftoff transfer annotation from B0510	Bcpap1, similar to yeast PAP1, Poly(A) polymerase; one of three factors required for mRNA 3'-end polyadenylation, forms multiprotein complex with polyadenylation factor I (PF I), also required for mRNA nuclear export; may also polyadenylate rRNAs; required for gene looping [Source:SGD;Acc:S000001710]
Bcin10g04120	3586	Bcin10g04120	3586	1	100		Bcin10g04120	3586	1	99.89	Liftoff transfer annotation from B0510	Bcapp1, similar to yeast APP1, Phosphatidate phosphatase, converts phosphatidate to diacylglycerol; App1p, Pah1p, Dpp1p, and Lpp1p are responsible for all the phosphatidate phosphatase activity; component of cortical actin patches; interacts with components of endocytic pathway [Source:SGD;Acc:S000005038]
Bcin10g04130	1879	Bcin10g04130	1879	1	100		Bcin10g04130	1879	1	100	Liftoff transfer annotation from B0510	Bcfsf1, similar to yeast FSF1, Putative protein; predicted to be an alpha-isopropylmalate carrier; belongs to the sideroblastic-associated protein family; non-tagged protein is detected in purified mitochondria; likely to play a role in iron homeostasis [Source:SGD;Acc:S000005797]
Bcin10g04140	3164	Bcin10g04140	3164	1	100		Bcin10g04140	3164	1	99.56	Liftoff transfer annotation from B0510	Protein kinase domain + Serine/threonine-protein kinase, active site + Protein kinase-like domain + Protein kinase, ATP binding site
Bcin10g04150	3126	Bcin10g04150	3126	1	100		Bcin10g04150	3126	1	99.87	Liftoff transfer annotation from B0510	Bctrz1, similar to yeast TRZ1, tRNA 3'-end processing endonuclease tRNase Z; also localized to mitochondria and interacts genetically with Rex2 exonuclease; homolog of the human candidate prostate cancer susceptibility gene ELAC2 [Source:SGD;Acc:S000001787]
Bcin10g04160	2240	Bcin10g04160	2240	1	100		Bcin10g04160	2238	0.996	99.11	Liftoff transfer annotation from B0510	NA
Bcin10g04170	1003	Bcin10g04170	1003	1	100		Bcin10g04170	1006	1	98.11	Liftoff transfer annotation from B0510	NA
Bcin10g04180	1726	Bcin10g04180	1713	0.992	100		Bcin10g04180	1701	0.985	99.53	Liftoff transfer annotation from B0510	NA
Bcin10g04190	2808	Bcin10g04190	2808	1	100		Bcin10g04190	2808	1	99.86	Liftoff transfer annotation from B0510	Glyoxal oxidase, N-terminal + Galactose oxidase/kelch, beta-propeller + Immunoglobulin-like fold + Immunoglobulin E-set + Domain of unknown function DUF1929 + Galactose oxidase, beta-propeller
Bcin10g04200	2725	Bcin10g04200	2725	1	100		Bcin10g04200	2690	0.998	99.58	Liftoff transfer annotation from B0510	Cytochrome P450
Bcin10g04210	3195	Bcin10g04210	3195	1	100		Bcin10g04210	3195	1	100	Liftoff transfer annotation from B0510	NA
Bcin10g04220	1503	Bcin10g04220	1502	1	100		Bcin10g04220	1499	1	98.98	Liftoff transfer annotation from B0510	Bctma19, similar to yeast TMA19, Protein that associates with ribosomes; homolog of translationally controlled tumor protein; green fluorescent protein (GFP)-fusion protein localizes to the cytoplasm and relocates to the mitochondrial outer surface upon oxidative stress [Source:SGD;Acc:S000001539]
Bcin10g04230	2593	Bcin10g04230	2593	1	100		Bcin10g04230	2593	1	100	Liftoff transfer annotation from B0510	Fatty acid hydroxylase
Bcin10g04240	3277	Bcin10g04240	3277	1	100		Bcin10g04240	3275	0.999	99.97	Liftoff transfer annotation from B0510	NA
Bcin10g04250	4176	Bcin10g04250	4181	1	100		Bcin10g04250	4109	0.982	99.2	Liftoff transfer annotation from B0510	Transcription factor domain, fungi
Bcin10g04260	1963	Bcin10g04260	1963	1	100		Bcin10g04260	1971	0.998	99.86	Liftoff transfer annotation from B0510	NA
Bcin10g04270	3848	Bcin10g04270	3848	1	99.97		Bcin10g04270	3848	1	99.56	Liftoff transfer annotation from B0510	NA
Bcin10g04280	3730	Bcin10g04280	3730	1	100		Bcin10g04280	3731	1	99.52	Liftoff transfer annotation from B0510	Leucine-rich repeat domain, L domain-like
Bcin10g04290	1987	Bcin10g04290	1987	1	100		Bcin10g04290	1988	1	99.35	Liftoff transfer annotation from B0510	Ribosomal protein L22/L17 + Ribosomal protein L22/L17, eukaryotic/archaeal + Ribosomal protein L22/L17, conserved site
Bcin10g04300	1358	Bcin10g04300	1358	1	100		Bcin10g04300	1357	1	99.71	Liftoff transfer annotation from B0510	Ribosomal protein S13 + Ribosomal protein S13-like, H2TH + Ribosomal protein S13, conserved site + 30s ribosomal protein S13, C-terminal
Bcin10g04310	1683	Bcin10g04310	1683	1	99.94		Bcin10g04310	1683	1	99.29	Liftoff transfer annotation from B0510	Ribosome maturation protein SBDS + Ribosome maturation protein SBDS, C-terminal + Ribosome maturation protein SBDS, N-terminal
Bcin10g04320	2363	Bcin10g04320	2363	1	100		Bcin10g04320	2356	0.996	99.62	Liftoff transfer annotation from B0510	Bccp4, Serine carboxypeptidase
Bcin10g04330	2947	Bcin10g04330	2947	1	100		Bcin10g04330	2942	0.998	99.43	Liftoff transfer annotation from B0510	Peptidase S10, serine carboxypeptidase + Alpha/Beta hydrolase fold
Bcin10g04340	4286	Bcin10g04340	4286	1	100		Bcin10g04340	4310	0.996	99.48	Liftoff transfer annotation from B0510	Cas1p 10 TM acyl transferase domain
Bcin10g04350	2204	Bcin10g04350	2204	1	100		Bcin10g04350	2204	1	99.47	Liftoff transfer annotation from B0510	Sugar/inositol transporter + General substrate transporter + Sugar transporter, conserved site + Major facilitator superfamily domain
Bcin10g04360	2577	Bcin10g04360	2577	1	100		Bcin10g04360	2577	1	99.07	Liftoff transfer annotation from B0510	Six-hairpin glycosidase-like + Six-hairpin glycosidase + Protein of unknown function DUF1680
Bcin10g04370	2519	Bcin10g04370	2519	1	100		Bcin10g04370	2516	0.998	99.04	Liftoff transfer annotation from B0510	ELO family
Bcin10g04380	2483	Bcin10g04380	2483	1	100		Bcin10g04380	2478	0.997	99.44	Liftoff transfer annotation from B0510	NA
Bcin10g04390	2404	Bcin10g04390	2404	1	100		Bcin10g04390	2405	1	99.38	Liftoff transfer annotation from B0510	Nucleotide-binding alpha-beta plait domain + Protein of unknown function DUF2414
Bcin10g04400	3004	Bcin10g04400	3004	1	100		Bcin10g04400	3004	1	99.77	Liftoff transfer annotation from B0510	Bcltf12, Light-responsive Myb-type transcription factor
Bcin10g04410	1404	Bcin10g04410	1404	1	100		Bcin10g04410	1404	1	99.5	Liftoff transfer annotation from B0510	Bcdal3, similar to yeast DAL3, Ureidoglycolate lyase; converts ureidoglycolate to glyoxylate and urea in the third step of allantoin degradation; expression is sensitive to nitrogen catabolite repression; this enzyme is sometimes referred to ureidoglycolate hydrolase but should not be confused with the Arabidopsis thaliana ureidoglycolate hydrolase enzyme which converts ureidoglycolate to glyoxylate, ammonia and carbon dioxide [Source:SGD;Acc:S000001471]
Bcin10g04420	2668	Bcin10g04420	2668	1	100		Bcin10g04420	2669	1	99.66	Liftoff transfer annotation from B0510	Myb-like domain
Bcin10g04430	791	Bcin10g04430	791	1	100		Bcin10g04430	791	1	99.24	Liftoff transfer annotation from B0510	Major facilitator superfamily domain
Bcin10g04440	1195	Bcin10g04440	1195	1	100		Bcin10g04440	1195	1	96.73	Liftoff transfer annotation from B0510	Glucose/ribitol dehydrogenase + NAD(P)-binding domain + Short-chain dehydrogenase/reductase, conserved site
Bcin10g04450	2751	Bcin10g04450	2751	1	100		Bcin10g04450	2872	0.995	97.04	Liftoff transfer annotation from B0510	NA
Bcin10g04460	477	Bcin10g04460	477	1	100		Bcin10g04460	478	1	96.21	Liftoff transfer annotation from B0510	NA
Bcin10g04470	1163	Bcin10g04470	1163	1	100		Bcin10g04470	1163	1	97.33	Liftoff transfer annotation from B0510	Zn(2)-C6 fungal-type DNA-binding domain
Bcin10g04480	5099	Bcin10g04480	5099	1	100		Bcin10g04480	4647	0.894	89.85	Liftoff transfer annotation from B0510	P-loop containing nucleoside triphosphate hydrolase + Alpha/Beta hydrolase fold
Bcin10g04490	1612	Bcin10g04490	1612	1	100		Bcin10g04490	1612	1	98.57	Liftoff transfer annotation from B0510	NA
Bcin10g04500	3535	Bcin10g04500	3535	1	100		Bcin10g04500	3368	0.95	97.74	Liftoff transfer annotation from B0510	NA
Bcin10g04510	1770	Bcin10g04510	1770	1	100		Bcin10g04510	1538	0.867	93.76	Liftoff transfer annotation from B0510	Zinc finger, CCHC-type + DDE superfamily endonuclease, CENP-B-like + HTH CenpB-type DNA-binding domain + DNA binding HTH domain, Psq-type + Homeodomain-like
Bcin10g04520	1279	Bcin10g04520	1279	1	100		Bcin10g04520	1278	1	99.3	Liftoff transfer annotation from B0510	NA
Bcin10g04530	8155	Bcin10g04530	8155	1	100		Bcin10g04530	8163	1	99.42	Liftoff transfer annotation from B0510	NA
Bcin10g04540	2351	Bcin10g04540	2351	1	100		Bcin10g04540	2351	1	99.35	Liftoff transfer annotation from B0510	Dynactin subunit 4
Bcin10g04550	1755	Bcin10g04550	1755	1	100		Bcin10g04550	1755	1	99.84	Liftoff transfer annotation from B0510	Bcnop1, similar to yeast NOP1, Histone glutamine methyltransferase, modifies H2A at Q105 in nucleolus; component of the small subunit processome complex, which is required for processing of pre-18S rRNA; ortholog of mammalian fibrillarin [Source:SGD;Acc:S000002172]
Bcin10g04560	1955	Bcin10g04560	1955	1	100		Bcin10g04560	1955	1	99.44	Liftoff transfer annotation from B0510	NA
Bcin10g04570	1178	Bcin10g04570	1178	1	100		Bcin10g04570	1184	1	99.85	Liftoff transfer annotation from B0510	Cell wall galactomannoprotein
Bcin10g04580	3042	Bcin10g04580	3042	1	100		Bcin10g04580	3042	1	99.61	Liftoff transfer annotation from B0510	von Willebrand factor, type A + Zinc finger, Sec23/Sec24-type + Sec23/Sec24, trunk domain + Sec23/Sec24, helical domain + Gelsolin-like domain + Sec23/Sec24 beta-sandwich + ADF-H/Gelsolin-like domain
Bcin10g04590	2200	Bcin10g04590	2200	1	100		Bcin10g04590	2201	1	99.59	Liftoff transfer annotation from B0510	Ribosomal protein L11/L12 + Ribosomal protein L11, C-terminal + Ribosomal protein L11, N-terminal + Ribosomal protein L11, conserved site
Bcin10g04600	6469	Bcin10g04600	6469	1	100		Bcin10g04600	6518	0.999	99.62	Liftoff transfer annotation from B0510	Tetratricopeptide-like helical domain + Tetratricopeptide repeat-containing domain + Tetratricopeptide repeat + O-GlcNAc transferase, C-terminal
Bcin10g04610	1488	Bcin10g04610	1488	1	100		Bcin10g04610	1488	1	99.46	Liftoff transfer annotation from B0510	Ribosomal protein S7e
Bcin10g04620	3892	Bcin10g04620	3892	1	100		Bcin10g04620	3883	0.997	99.71	Liftoff transfer annotation from B0510	WD40 repeat + F-box domain + WD40/YVTN repeat-like-containing domain + WD40-repeat-containing domain + WD40 repeat, conserved site + G-protein beta WD-40 repeat
Bcin10g04630	2732	Bcin10g04630	2732	1	100		Bcin10g04630	2697	0.987	99.03	Liftoff transfer annotation from B0510	NA
Bcin10g04640	3942	Bcin10g04640	3942	1	100		Bcin10g04640	3950	0.997	99.34	Liftoff transfer annotation from B0510	NA
Bcin10g04650	2109	Bcin10g04650	2109	1	100		Bcin10g04650	2109	1	99.79	Liftoff transfer annotation from B0510	Domain of unknown function DUF89
Bcin10g04660	5167	Bcin10g04660	5167	1	100		Bcin10g04660	5170	0.999	97.95	Liftoff transfer annotation from B0510	Signal transduction response regulator, receiver domain + Histidine kinase-like ATPase, C-terminal domain + Signal transduction histidine kinase EnvZ-like, dimerisation/phosphoacceptor domain + Signal transduction histidine kinase-related protein, C-terminal + Signal transduction histidine kinase, core + CheY-like superfamily + GAF domain-like
Bcin10g04670	1203	Bcin10g04670	1203	1	100		Bcin10g04670	1180	0.978	99.3	Liftoff transfer annotation from B0510	NADH dehydrogenase [ubiquinone] 1 beta subcomplex subunit 3
Bcin10g04680	2105	Bcin10g04680	2105	1	100		Bcin10g04680	2105	1	99.81	Liftoff transfer annotation from B0510	Bcpop2, similar to yeast POP2, RNase of the DEDD superfamily; subunit of the Ccr4-Not complex that mediates 3' to 5' mRNA deadenylation [Source:SGD;Acc:S000005335]
Bcin10g04690	1382	Bcin10g04690	1382	1	100		Bcin10g04690	1382	1	98.81	Liftoff transfer annotation from B0510	Bcfaf1, similar to yeast FAF1, Protein required for pre-rRNA processing; also required for 40S ribosomal subunit assembly [Source:SGD;Acc:S000001281]
Bcin10g04700	1862	Bcin10g04700	1862	1	100		Bcin10g04700	1862	1	99.19	Liftoff transfer annotation from B0510	Bchis6, similar to yeast HIS6, Enzyme that catalyzes the fourth step in the histidine pathway; Phosphoribosylformimino-5-aminoimidazole carboxamide ribotide isomerase; mutations cause histidine auxotrophy and sensitivity to Cu, Co, and Ni salts [Source:SGD;Acc:S000001282]
Bcin10g04710	2730	Bcin10g04710	2730	1	100		Bcin10g04710	2730	1	99.93	Liftoff transfer annotation from B0510	NA
Bcin10g04720	1197	Bcin10g04720	1197	1	100		Bcin10g04720	1197	1	99.92	Liftoff transfer annotation from B0510	NA
Bcin10g04730	1458	Bcin10g04730	1458	1	100		Bcin10g04730	1458	1	99.93	Liftoff transfer annotation from B0510	NA
Bcin10g04740	2269	Bcin10g04740	2269	1	100		Bcin10g04740	2066	0.91	99.81	Liftoff transfer annotation from B0510	NA
Bcin10g04750	1542	Bcin10g04750	1542	1	100		Bcin10g04750	1542	1	97.27	Liftoff transfer annotation from B0510	NA
Bcin10g04760	1384	Bcin10g04760	1384	1	100		Bcin10g04760	1384	1	99.78	Liftoff transfer annotation from B0510	NA
Bcin10g04770	2076	Bcin10g04770	2076	1	100		Bcin10g04770	2076	1	99.71	Liftoff transfer annotation from B0510	NA
Bcin10g04780	746	Bcin10g04780	746	1	100		Bcin10g04780	746	1	100	Liftoff transfer annotation from B0510	Ricin B lectin domain
Bcin10g04790	2323	Bcin10g04790	2323	1	100		Bcin10g04790	2323	1	98.84	Liftoff transfer annotation from B0510	NA
Bcin10g04800	1752	Bcin10g04800	1752	1	100		Bcin10g04800	1753	1	98.86	Liftoff transfer annotation from B0510	NA
Bcin10g04810	2697	Bcin10g04810	2697	1	100		Bcin10g04810	2697	1	99.59	Liftoff transfer annotation from B0510	Major facilitator superfamily + Major facilitator superfamily domain
Bcin10g04820	4266	Bcin10g04820	4266	1	100		Bcin10g04820	4263	0.999	99.44	Liftoff transfer annotation from B0510	Bcnhx1, similar to yeast NHX1, Na+/H+ and K+/H+ exchanger; required for intracellular sequestration of Na+ and K+; located in the vacuole and late endosome compartments; required for osmotolerance to acute hypertonic shock and for vacuolar fusion; ortholog of human NHE9, which is linked to autism [Source:SGD;Acc:S000002864]
Bcin10g04830	3256	Bcin10g04830	3256	1	100		Bcin10g04830	3256	1	99.23	Liftoff transfer annotation from B0510	Major facilitator superfamily domain
Bcin10g04840	3305	Bcin10g04840	3305	1	100		Bcin10g04840	3322	0.997	97.73	Liftoff transfer annotation from B0510	NA
Bcin10g04850	1360	Bcin10g04850	1360	1	100		Bcin10g04850	1360	1	99.41	Liftoff transfer annotation from B0510	Tetratricopeptide-like helical domain + Tetratricopeptide repeat-containing domain + Tetratricopeptide TPR2 + Tetratricopeptide repeat
Bcin10g04860	2428	Bcin10g04860	2428	1	100		Bcin10g04860	2442	0.998	98.2	Liftoff transfer annotation from B0510	NA
Bcin10g04870	941	Bcin10g04870	941	1	100		Bcin10g04870	941	1	98.61	Liftoff transfer annotation from B0510	NA
Bcin10g04880	2545	Bcin10g04880	2545	1	100		Bcin10g04880	2545	1	99.8	Liftoff transfer annotation from B0510	Calcineurin-like phosphoesterase domain, apaH type + Metallo-dependent phosphatase-like
Bcin10g04890	1840	Bcin10g04890	1840	1	100		Bcin10g04890	1841	1	99.61	Liftoff transfer annotation from B0510	tRNA (1-methyladenosine) methyltransferase catalytic subunit Gcd14 + S-adenosyl-L-methionine-dependent methyltransferase
Bcin10g04900	1168	Bcin10g04900	1168	1	100		Bcin10g04900	1168	1	99.74	Liftoff transfer annotation from B0510	Bcyju3, similar to yeast YJU3, Monoglyceride lipase (MGL); functional ortholog of mammalian MGL, localizes to lipid particles and membranes, also member of the eukaryotic serine hydrolase family [Source:SGD;Acc:S000001577]
Bcin10g04910	1433	Bcin10g04910	1433	1	100		Bcin10g04910	1463	1	99.54	Liftoff transfer annotation from B0510	NA
Bcin10g04920	1830	Bcin10g04920	1830	1	100		Bcin10g04920	1830	1	99.29	Liftoff transfer annotation from B0510	ATP-dependent Clp protease proteolytic subunit + ClpP, active site + Clp protease proteolytic subunit /Translocation-enhancing protein TepA + ClpP/crotonase-like domain + ClpP, histidine active site
Bcin10g04930	2608	Bcin10g04930	2608	1	100		Bcin10g04930	2605	0.998	99.36	Liftoff transfer annotation from B0510	NA
Bcin10g04940	2444	Bcin10g04940	2444	1	100		Bcin10g04940	2444	1	98.98	Liftoff transfer annotation from B0510	Aldo/keto reductase, conserved site + Aldo/keto reductase subgroup + NADP-dependent oxidoreductase domain
Bcin10g04950	2216	Bcin10g04950	2216	1	100		Bcin10g04950	2216	1	99.82	Liftoff transfer annotation from B0510	Bcytp1, similar to yeast YTP1, Probable type-III integral membrane protein of unknown function; has regions of similarity to mitochondrial electron transport proteins [Source:SGD;Acc:S000005181]
Bcin10g04960	1138	Bcin10g04960	1138	1	100		Bcin10g04960	1139	1	99.6	Liftoff transfer annotation from B0510	Bcpth1, similar to yeast PTH1, One of two mitochondrially-localized peptidyl-tRNA hydrolases; dispensable for respiratory growth on rich medium, but required for respiratory growth on minimal medium; see also PTH2 [Source:SGD;Acc:S000001232]
Bcin10g04970	1212	Bcin10g04970	1212	1	100		Bcin10g04970	1213	1	99.75	Liftoff transfer annotation from B0510	Marvel domain
Bcin10g04980	1959	Bcin10g04980	1959	1	100		Bcin10g04980	1959	0.995	97.16	Liftoff transfer annotation from B0510	NA
Bcin10g04990	2157	Bcin10g04990	2157	1	100		Bcin10g04990	2157	1	99.77	Liftoff transfer annotation from B0510	BAR domain + Arfaptin homology (AH) domain/BAR domain + Amphiphysin
Bcin10g05000	683	Bcin10g05000	683	1	100		Bcin10g05000	683	1	99.56	Liftoff transfer annotation from B0510	NA
Bcin10g05010	2098	Bcin10g05010	2098	1	100		Bcin10g05010	2099	1	98.95	Liftoff transfer annotation from B0510	Glycoside hydrolase, family 28 + Pectin lyase fold/virulence factor + Pectin lyase fold
Bcin10g05020	1858	Bcin10g05020	1858	1	100		Bcin10g05020	1858	0.999	98.66	Liftoff transfer annotation from B0510	NA
Bcin10g05030	479	Bcin10g05030	479	1	100		Bcin10g05030	479	1	96.87	Liftoff transfer annotation from B0510	NA
Bcin10g05040	2449	Bcin10g05040	2449	1	100		Bcin10g05040	2451	1	99.54	Liftoff transfer annotation from B0510	Bcubc1, similar to yeast UBC1, Ubiquitin-conjugating enzyme; key E2 partner with Ubc4p for the anaphase-promoting complex (APC); mediates selective degradation of short-lived and abnormal proteins; plays a role in vesicle biogenesis and ER-associated protein degradation (ERAD); component of the cellular stress response; protein abundance increases in response to DNA replication stress key E2 partner with Ubc4p for the anaphase-promoting complex (APC) [Source:SGD;Acc:S000002584]
Bcin10g05050	2028	Bcin10g05050	2028	1	100		Bcin10g05050	2029	1	99.85	Liftoff transfer annotation from B0510	Bcrpt2, similar to yeast RPT2, ATPase of the 19S regulatory particle of the 26S proteasome; one of six ATPases of the regulatory particle; involved in the degradation of ubiquitinated substrates; required for normal peptide hydrolysis by the core 20S particle; N-myristoylation of Rpt2p at Gly2 is involved in regulating the proper intracellular distribution of proteasome activity by controlling the nuclear localization of the 26S proteasome [Source:SGD;Acc:S000002165]
Bcin10g05060	6013	Bcin10g05060	6013	1	100		Bcin10g05060	6025	1	99.27	Liftoff transfer annotation from B0510	Ankyrin repeat + Ankyrin repeat-containing domain
Bcin10g05070	889	Bcin10g05070	889	1	100		Bcin10g05070	890	1	98.99	Liftoff transfer annotation from B0510	NA
Bcin10g05080	4007	Bcin10g05080	4007	1	100		Bcin10g05080	4007	1	99.94	Liftoff transfer annotation from B0510	NA
Bcin10g05090	1981	Bcin10g05090	1981	1	100		Bcin10g05090	1985	1	99.35	Liftoff transfer annotation from B0510	Bcatp16, similar to yeast ATP16, Delta subunit of the central stalk of mitochondrial F1F0 ATP synthase; F1F0 ATP synthase is a large, evolutionarily conserved enzyme complex required for ATP synthesis; F1 translationally regulates ATP6 and ATP8 expression to achieve a balanced output of ATP synthase genes encoded in nucleus and mitochondria; phosphorylated [Source:SGD;Acc:S000002162]
Bcin10g05100	5612	Bcin10g05100	5591	0.996	99.97		Bcin10g05100	5717	0.995	99.74	Liftoff transfer annotation from B0510	Protein of unknown function DUF2457
Bcin10g05110	2741	Bcin10g05110	2741	1	100		Bcin10g05110	2740	0.999	99.64	Liftoff transfer annotation from B0510	Major facilitator superfamily + Major facilitator superfamily domain
Bcin10g05120	2294	Bcin10g05120	2294	1	99.91		Bcin10g05120	2294	1	98.92	Liftoff transfer annotation from B0510	Monooxygenase, FAD-binding + Pyridine nucleotide-disulphide oxidoreductase, FAD/NAD(P)-binding domain
Bcin10g05130	1598	Bcin10g05130	1598	1	100		Bcin10g05130	1598	1	100	Liftoff transfer annotation from B0510	NAD(P)-binding domain
Bcin10g05140	5377	Bcin10g05140	5377	1	100		Bcin10g05140	5377	1	99.61	Liftoff transfer annotation from B0510	DNA repair protein, Swi5 + AT hook, DNA-binding motif
Bcin10g05150	2095	Bcin10g05150	2095	1	100		Bcin10g05150	2095	1	99.9	Liftoff transfer annotation from B0510	Bctif6, similar to yeast TIF6, Constituent of 66S pre-ribosomal particles; has similarity to human translation initiation factor 6 (eIF6); may be involved in the biogenesis and or stability of 60S ribosomal subunits [Source:SGD;Acc:S000006220]
Bcin10g05160	1511	Bcin10g05160	1511	1	100		Bcin10g05160	1511	1	99.67	Liftoff transfer annotation from B0510	NA
Bcin10g05170	3965	Bcin10g05170	3965	1	100		Bcin10g05170	3964	0.998	99.94	Liftoff transfer annotation from B0510	NA
Bcin10g05180	2347	Bcin10g05180	2347	1	100		Bcin10g05180	2347	1	99.74	Liftoff transfer annotation from B0510	Bcrad23, similar to yeast RAD23, Protein with ubiquitin-like N terminus; subunit of Nuclear Excision Repair Factor 2 (NEF2) with Rad4p that binds damaged DNA; enhances protein deglycosylation activity of Png1p; also involved, with Rad4p, in ubiquitylated protein turnover [Source:SGD;Acc:S000000763]
Bcin10g05190	2127	Bcin10g05190	2127	1	100		Bcin10g05190	2123	0.997	99.47	Liftoff transfer annotation from B0510	NA
Bcin10g05200	1588	Bcin10g05200	1588	1	100		Bcin10g05200	1588	1	99.87	Liftoff transfer annotation from B0510	NA
Bcin10g05210	1692	Bcin10g05210	1692	1	100		Bcin10g05210	1692	1	99.94	Liftoff transfer annotation from B0510	NA
Bcin10g05220	898	Bcin10g05220	898	1	100		Bcin10g05220	897	0.998	99.89	Liftoff transfer annotation from B0510	NA
Bcin10g05230	2592	Bcin10g05230	2592	1	100		Bcin10g05230	2579	0.994	99.7	Liftoff transfer annotation from B0510	Bcuga1, similar to yeast UGA1, Gamma-aminobutyrate (GABA) transaminase; also known as 4-aminobutyrate aminotransferase; involved in the 4-aminobutyrate and glutamate degradation pathways; required for normal oxidative stress tolerance and nitrogen utilization; protein abundance increases in response to DNA replication stress [Source:SGD;Acc:S000003251]
Bcin10g05240	3296	Bcin10g05240	3296	1	100		Bcin10g05240	3298	1	99.65	Liftoff transfer annotation from B0510	NA
Bcin10g05250	4025	Bcin10g05250	4025	1	100		Bcin10g05250	4030	1	99.92	Liftoff transfer annotation from B0510	Bcset2, similar to yeast SET2, Histone methyltransferase with a role in transcriptional elongation; methylates H3 lysine 36 (H3K36), which suppresses incorporation of acetylated histones and signals for the deacetylation of these histones within transcribed genes; associates with the C-terminal domain(CTD) of Rpo21p; H3K36me3 (trimethylation) requires Spt6p, proline 38 on H3, CTD of Rpo21p, Ctk1p, and C-terminal SRI domain of Ste2p; relocalizes to the cytosol in response to hypoxia [Source:SGD;Acc:S000003704]
Bcin10g05260	3691	Bcin10g05260	3691	1	100		Bcin10g05260	3692	1	99.43	Liftoff transfer annotation from B0510	Zn(2)-C6 fungal-type DNA-binding domain
Bcin10g05270	1475	Bcin10g05270	1475	1	100		Bcin10g05270	1475	1	99.59	Liftoff transfer annotation from B0510	AhpD-like
Bcin10g05280	3252	Bcin10g05280	3252	1	100		Bcin10g05280	3252	1	99.91	Liftoff transfer annotation from B0510	Ergosterol biosynthesis ERG4/ERG24 + Sterol reductase, conserved site
Bcin10g05290	2804	Bcin10g05290	2804	1	99.96		Bcin10g05290	2804	1	99.96	Liftoff transfer annotation from B0510	NA
Bcin10g05300	3413	Bcin10g05300	3413	1	100		Bcin10g05300	3413	1	100	Liftoff transfer annotation from B0510	Zinc finger, LIM-type
Bcin10g05310	1913	Bcin10g05310	1913	1	100		Bcin10g05310	1913	1	99.95	Liftoff transfer annotation from B0510	Bcleu2, similar to yeast LEU2, Beta-isopropylmalate dehydrogenase (IMDH); catalyzes the third step in the leucine biosynthesis pathway; can additionally catalyze the conversion of &#946;-ethylmalate into &#945;-ketovalerate [Source:SGD;Acc:S000000523]
Bcin10g05320	4077	Bcin10g05320	4077	1	100		Bcin10g05320	4077	1	99.97	Liftoff transfer annotation from B0510	Zinc finger, PHD-type + Zinc finger, FYVE/PHD-type + Zinc finger, RING/FYVE/PHD-type + Zinc finger, PHD-type, conserved site + Zinc finger, PHD-finger
Bcin10g05330	3842	Bcin10g05330	3842	1	100		Bcin10g05330	3840	0.999	99.9	Liftoff transfer annotation from B0510	Protein of unknown function DUF4451
Bcin10g05340	1881	Bcin10g05340	1881	1	100		Bcin10g05340	1883	1	99.93	Liftoff transfer annotation from B0510	NA
Bcin10g05350	1197	Bcin10g05350	1197	1	100		Bcin10g05350	1197	1	99.75	Liftoff transfer annotation from B0510	NA
Bcin10g05360	2286	Bcin10g05360	2286	1	100		Bcin10g05360	2286	1	99.87	Liftoff transfer annotation from B0510	Major facilitator superfamily + Major facilitator superfamily domain
Bcin10g05370	3362	Bcin10g05370	3362	1	100		Bcin10g05370	3362	1	99.86	Liftoff transfer annotation from B0510	Aminotransferase class-III + Pyridoxal phosphate-dependent transferase, major region, subdomain 1 + Pyridoxal phosphate-dependent transferase, major region, subdomain 2 + Pyridoxal phosphate-dependent transferase
Bcin10g05380	1074	Bcin10g05380	1074	1	100		Bcin10g05380	1074	1	99.53	Liftoff transfer annotation from B0510	Bcnut2, similar to yeast NUT2, Subunit of the RNA polymerase II mediator complex; associates with core polymerase subunits to form the RNA polymerase II holoenzyme; required for transcriptional activation and has a role in basal transcription; protein abundance increases in response to DNA replication stress [Source:SGD;Acc:S000006372]
Bcin10g05390	1523	Bcin10g05390	1523	1	100		Bcin10g05390	1522	1	99.55	Liftoff transfer annotation from B0510	Bcefm4, similar to yeast EFM4, Lysine methyltransferase; involved in the dimethylation of eEF1A (Tef1p/Tef2p) at lysine 316; sequence similarity to S-adenosylmethionine-dependent methyltransferases of the seven beta-strand family; role in vesicular transport [Source:SGD;Acc:S000001326]
Bcin10g05400	3052	Bcin10g05400	3052	1	100		Bcin10g05400	3052	1	99.93	Liftoff transfer annotation from B0510	Bctpd3, similar to yeast TPD3, Regulatory subunit A of the heterotrimeric PP2A complex; the heterotrimeric protein phosphatase 2A (PP2A) complex also contains regulatory subunit Cdc55p and either catalytic subunit Pph21p or Pph22p; required for cell morphogenesis and transcription by RNA polymerase III [Source:SGD;Acc:S000000014]
Bcin10g05410	2207	Bcin10g05410	2207	1	100		Bcin10g05410	2207	1	99.86	Liftoff transfer annotation from B0510	Bcfrs1, similar to yeast FRS1, Beta subunit of cytoplasmic phenylalanyl-tRNA synthetase; forms a tetramer with Frs2p to generate active enzyme; able to hydrolyze mis-aminoacylated tRNA-Phe, which could contribute to translational quality control [Source:SGD;Acc:S000004050]
Bcin10g05420	2834	Bcin10g05420	2834	1	100		Bcin10g05420	2834	1	99.82	Liftoff transfer annotation from B0510	Bcymr1, similar to yeast YMR1, Phosphatidylinositol 3-phosphate (PI3P) phosphatase; involved in various protein sorting pathways, including CVT targeting and endosome to vacuole transport; has similarity to the conserved myotubularin dual specificity phosphatase family [Source:SGD;Acc:S000003871]
Bcin10g05430	1392	Bcin10g05430	1392	1	100		Bcin10g05430	1392	1	99.78	Liftoff transfer annotation from B0510	Bcrps3, similar to yeast RPS3, Protein component of the small (40S) ribosomal subunit; has apurinic/apyrimidinic (AP) endonuclease activity; essential for viability; homologous to mammalian ribosomal protein S3 and bacterial S3 [Source:SGD;Acc:S000005122]
Bcin10g05440	2261	Bcin10g05440	2261	1	100		Bcin10g05440	2256	0.999	99.23	Liftoff transfer annotation from B0510	Magnesium transporter NIPA
Bcin10g05450	4271	Bcin10g05450	4274	1	100		Bcin10g05450	4265	0.998	99.58	Liftoff transfer annotation from B0510	Uncharacterised protein family UPF0646
Bcin10g05460	2117	Bcin10g05460	2117	1	100		Bcin10g05460	2117	1	99.91	Liftoff transfer annotation from B0510	Bcret2, similar to yeast RET2, Delta subunit of the coatomer complex (COPI); COPI coats Golgi-derived transport vesicles; involved in retrograde transport between Golgi and ER [Source:SGD;Acc:S000001947]
Bcin10g05470	2960	Bcin10g05470	2960	1	100		Bcin10g05470	2960	1	99.63	Liftoff transfer annotation from B0510	WD40/YVTN repeat-like-containing domain + WD40-repeat-containing domain + Anaphase-promoting complex subunit 4 + Anaphase-promoting complex subunit 4 long domain + Anaphase-promoting complex subunit 4, WD40 domain
Bcin10g05480	2652	Bcin10g05480	2652	1	100		Bcin10g05480	2652	1	99.92	Liftoff transfer annotation from B0510	Amino acid/polyamine transporter I
Bcin10g05490	2789	Bcin10g05490	2789	1	100		Bcin10g05490	2790	1	99.53	Liftoff transfer annotation from B0510	Bcku80, Protein involved in DNA reparation
Bcin10g05500	1139	Bcin10g05500	1139	1	100		Bcin10g05500	1139	1	99.47	Liftoff transfer annotation from B0510	Domain of unknown function DUF4149
Bcin10g05510	4564	Bcin10g05510	4564	1	100		Bcin10g05510	4564	1	99.82	Liftoff transfer annotation from B0510	Bcsmc1, similar to yeast SMC1, Subunit of the multiprotein cohesin complex; essential protein involved in chromosome segregation and in double-strand DNA break repair; SMC chromosomal ATPase family member, binds DNA with a preference for DNA with secondary structure [Source:SGD;Acc:S000001886]
Bcin10g05520	2626	Bcin10g05520	2626	1	99.96		Bcin10g05520	2626	1	99.47	Liftoff transfer annotation from B0510	Protein of unknown function DUF2838
Bcin10g05530	2610	Bcin10g05530	2610	1	100		Bcin10g05530	2610	1	99.92	Liftoff transfer annotation from B0510	Sugar/inositol transporter + General substrate transporter + Sugar transporter, conserved site + Major facilitator superfamily domain
Bcin10g05540	4513	Bcin10g05540	4513	1	100		Bcin10g05540	4513	1	99.89	Liftoff transfer annotation from B0510	Zinc finger, PHD-type + Zinc finger, FYVE/PHD-type + Zinc finger, RING/FYVE/PHD-type + Enhancer of polycomb-like, N-terminal + Zinc finger, PHD-type, conserved site + Zinc finger, PHD-finger
Bcin10g05550	1695	Bcin10g05550	1695	1	100		Bcin10g05550	1695	1	100	Liftoff transfer annotation from B0510	Alcohol dehydrogenase, zinc-type, conserved site + GroES (chaperonin 10)-like + Alcohol dehydrogenase, C-terminal + Alcohol dehydrogenase GroES-like + NAD(P)-binding domain
Bcin10g05560	5795	Bcin10g05560	5795	1	100		Bcin10g05560	5788	0.998	99.44	Liftoff transfer annotation from B0510	Bcste12,Bchox9, Cys2His2 and homeobox transcription factor
Bcin10g05570	877	Bcin10g05570	877	1	100		Bcin10g05570	877	1	99.54	Liftoff transfer annotation from B0510	NA
Bcin10g05580	1757	Bcin10g05580	1757	1	100		Bcin10g05580	1750	0.995	99.56	Liftoff transfer annotation from B0510	NA
Bcin10g05590	3429	Bcin10g05590	3429	1	100		Bcin10g05590	3429	1	99.68	Liftoff transfer annotation from B0510	Glycoside hydrolase, family 3, N-terminal + Glycoside hydrolase family 3 C-terminal domain + Glycoside hydrolase superfamily + Fibronectin type III-like domain
Bcin10g05600	1739	Bcin10g05600	1739	1	99.94		Bcin10g05600	1732	0.995	99.37	Liftoff transfer annotation from B0510	NA
Bcin10g05610	3256	Bcin10g05610	3256	1	100		Bcin10g05610	3255	0.998	99.7	Liftoff transfer annotation from B0510	NA
Bcin10g05620	1891	Bcin10g05620	1891	1	100		Bcin10g05620	1891	1	98.87	Liftoff transfer annotation from B0510	Pectate lyase, catalytic + Pectin lyase fold/virulence factor + Pectin lyase fold
Bcin10g05630	4100	Bcin10g05630	4100	1	100		Bcin10g05630	4100	1	99.71	Liftoff transfer annotation from B0510	Glycoside hydrolase, family 3, N-terminal + Glycoside hydrolase family 3 C-terminal domain + Glycoside hydrolase superfamily + Glycoside hydrolase, family 3, active site + Fibronectin type III-like domain
Bcin10g05640	2041	Bcin10g05640	2041	1	100		Bcin10g05640	2041	1	99.66	Liftoff transfer annotation from B0510	Bcbim1, similar to yeast BIM1, Microtubule plus end-tracking protein; together with Kar9p makes up the cortical microtubule capture site and delays the exit from mitosis when the spindle is oriented abnormally [Source:SGD;Acc:S000000818]
Bcin10g05650	1555	Bcin10g05650	1555	1	100		Bcin10g05650	1555	1	100	Liftoff transfer annotation from B0510	Bcvam7, similar to yeast VAM7, Vacuolar SNARE protein; functions with Vam3p in vacuolar protein trafficking; has an N-terminal PX domain (phosphoinositide-binding module) that binds PtdIns-3-P and mediates membrane binding; SNAP-25 homolog; protein abundance increases in response to DNA replication stress [Source:SGD;Acc:S000003180]
Bcin10g05660	3944	Bcin10g05660	3939	0.998	100		Bcin10g05660	3940	0.998	100	Liftoff transfer annotation from B0510	NA
Bcin10g05670	2890	Bcin10g05670	2899	0.998	98.66		Bcin10g05670	2887	0.993	98.42	Liftoff transfer annotation from B0510	NA
Bcin10g05680	2490	Bcin10g05680	2474	0.997	99.79		Bcin10g05680	2474	0.997	99.63	Liftoff transfer annotation from B0510	Cytochrome P450 + Cytochrome P450, E-class, group I
Bcin10g05690	4241	Bcin10g05690	4239	0.999	99.76		Bcin10g05690	4245	1	99.72	Liftoff transfer annotation from B0510	NA
Bcin10g05700	1745	Bcin10g05700	1746	0.999	99.6		Bcin10g05700	1748	1	99.66	Liftoff transfer annotation from B0510	NA
Bcin10g05710	2050	Bcin10g05710	2050	1	99.95		Bcin10g05710	2049	0.999	99.9	Liftoff transfer annotation from B0510	Glycoside hydrolase, family 32 + Glycosyl hydrolase family 32, N-terminal + Glycosyl hydrolase family 32, C-terminal + Concanavalin A-like lectin/glucanase domain + Glycoside hydrolase, family 32, active site + Glycosyl hydrolase, five-bladed beta-propellor domain
Bcin10g05720	4041	Bcin10g05720	4041	1	100		Bcin10g05720	4041	1	99.84	Liftoff transfer annotation from B0510	Bccdh1, similar to yeast CDH1, Activator of anaphase-promoting complex/cyclosome (APC/C); cell-cycle regulated; directs ubiquitination of cyclins resulting in mitotic exit; targets the APC/C to specific substrates including Cdc20p, Ase1p, Cin8p and Fin1p [Source:SGD;Acc:S000002971]
Bcin10g05730	4020	Bcin10g05730	4020	1	99.9		Bcin10g05730	4020	1	99.58	Liftoff transfer annotation from B0510	Ribonuclease H-like domain
Bcin10g05740	1251	Bcin10g05740	1251	1	100		Bcin10g05740	1251	1	99.52	Liftoff transfer annotation from B0510	Bcmdj2, similar to yeast MDJ2, Constituent of the mitochondrial import motor; associated with the presequence translocase; function overlaps with that of Pam18p; stimulates the ATPase activity of Ssc1p to drive mitochondrial import; contains a J domain [Source:SGD;Acc:S000005272]
Bcin10g05750	3009	Bcin10g05750	3009	1	100		Bcin10g05750	2987	0.992	99.93	Liftoff transfer annotation from B0510	NA
Bcin10g05760	3409	Bcin10g05760	3382	0.991	100		Bcin10g05760	3373	0.988	99.68	Liftoff transfer annotation from B0510	Armadillo-like helical + Tetratricopeptide-like helical domain + Tetratricopeptide repeat-containing domain + Armadillo-type fold + Domain of unknown function DUF4470
Bcin10g05770	3190	Bcin10g05770	3190	1	100		Bcin10g05770	3190	1	99.69	Liftoff transfer annotation from B0510	Clathrin/coatomer adaptor, adaptin-like, N-terminal + Clathrin adaptor, alpha/beta/gamma-adaptin, appendage, Ig-like subdomain + Clathrin adaptor, gamma-adaptin, appendage + Armadillo-like helical + Coatomer/clathrin adaptor appendage, Ig-like subdomain + Armadillo-type fold + Adaptor protein complex AP-1, gamma subunit
Bcin10g05780	2525	Bcin10g05780	2525	1	99.96		Bcin10g05780	2525	1	99.91	Liftoff transfer annotation from B0510	Membrane bound O-acyl transferase, MBOAT + Sterol O-acyltransferase, ACAT/DAG/ARE types
Bcin10g05790	560	Bcin10g05790	560	1	100		Bcin10g05790	560	1	100	Liftoff transfer annotation from B0510	NA
Bcin10g05800	4874	Bcin10g05800	4874	1	100		Bcin10g05800	4877	0.999	100	Liftoff transfer annotation from B0510	DnaJ domain + DnaJ domain, conserved site
Bcin10g05810	422	Bcin10g05810	422	1	100		Bcin10g05810	422	1	99.76	Liftoff transfer annotation from B0510	NA
Bcin10g05820	1639	Bcin10g05820	1639	1	100		Bcin10g05820	1640	1	99.17	Liftoff transfer annotation from B0510	NA
Bcin10g05830	2381	Bcin10g05830	2381	1	100		Bcin10g05830	2382	1	99.57	Liftoff transfer annotation from B0510	NA
Bcin10g05840	2292	Bcin10g05840	2292	1	100		Bcin10g05840	2294	1	99.48	Liftoff transfer annotation from B0510	Major facilitator superfamily + Major facilitator superfamily domain
Bcin10g05850	2076	Bcin10g05850	2076	1	100		Bcin10g05850	2076	1	99.66	Liftoff transfer annotation from B0510	Alcohol acetyltransferase
Bcin10g05870	3307	Bcin10g05870	3307	1	99.97		Bcin10g05870	3292	0.994	99.03	Liftoff transfer annotation from B0510	Cytochrome P450 + Cytochrome P450, E-class, group I + Cytochrome P450, conserved site
Bcin10g05880	2618	Bcin10g05880	2618	1	100		Bcin10g05880	2618	1	99.89	Liftoff transfer annotation from B0510	Bcrcm1, similar to yeast RCM1, rRNA m5C methyltransferase; methylates cytosine at position 2278 of 25S rRNA while Nop2p methylates cytosine at position 2870; contains seven beta-strand methyltransferase motif; localized to the nucleolus; interacts with Trm112p; homolog of NSUN5A, a human gene which is deleted in Williams-Beuren Syndrome [Source:SGD;Acc:S000004967]
Bcin10g05890	1399	Bcin10g05890	1399	1	99.92		Bcin10g05890	1399	1	99.92	Liftoff transfer annotation from B0510	Ribosomal protein L24e-related + TRASH domain
Bcin10g05900	3265	Bcin10g05900	3275	1	99.96		Bcin10g05900	3282	1	99.39	Liftoff transfer annotation from B0510	Forkhead-associated (FHA) domain + Transcription factor, fork head + SMAD/FHA domain + Winged helix-turn-helix DNA-binding domain + Fork head domain conserved site 2
Bcin10g05910	4052	Bcin10g05910	4052	1	99.98		Bcin10g05910	3828	0.943	99.18	Liftoff transfer annotation from B0510	NA
Bcin10g05920	2216	Bcin10g05920	2216	1	100		Bcin10g05920	2216	1	99.91	Liftoff transfer annotation from B0510	Bcdml1, similar to yeast DML1, Essential protein involved in mtDNA inheritance; may also function in the partitioning of the mitochondrial organelle or in the segregation of chromosomes, exhibits regions similar to members of a GTPase family [Source:SGD;Acc:S000004824]
Bcin10g05930	1011	Bcin10g05930	1011	1	100		Bcin10g05930	1014	1	99.31	Liftoff transfer annotation from B0510	Bcprx6, Peroxiredoxin
Bcin10g05940	1616	Bcin10g05940	1616	1	100		Bcin10g05940	1616	1	99.73	Liftoff transfer annotation from B0510	Polyketide cyclase SnoaL-like domain + NTF2-like domain
Bcin10g05950	2675	Bcin10g05950	2675	1	99.96		Bcin10g05950	2675	1	100	Liftoff transfer annotation from B0510	BcpacC, C2H2 transcription factor, pH regulator
Bcin10g05960	2858	Bcin10g05960	2861	0.997	99.76		Bcin10g05960	2862	0.997	99.62	Liftoff transfer annotation from B0510	NA
Bcin10g05970	5109	Bcin10g05970	5103	0.998	99.94		Bcin10g05970	5111	0.995	99.94	Liftoff transfer annotation from B0510	Zinc finger, PHD-type + Zinc finger, FYVE/PHD-type + Zinc finger, RING/FYVE/PHD-type + Zinc finger, PHD-type, conserved site + Zinc finger, PHD-finger + Inhibitor of growth protein, N-terminal + ING family
Bcin10g05980	2302	Bcin10g05980	2301	0.999	99.78		Bcin10g05980	2301	0.999	99.83	Liftoff transfer annotation from B0510	NA
Bcin10g05990	3352	Bcin10g05990	3351	0.999	99.79		Bcin10g05990	3351	0.999	99.79	Liftoff transfer annotation from B0510	Zinc finger, C2H2 + Zinc finger C2H2-type/integrase DNA-binding domain
Bcin10g06000	1915	Bcin10g06000	1915	1	99.79		Bcin10g06000	1915	1	99.79	Liftoff transfer annotation from B0510	Protein of unknown function DUF3602
Bcin10g06010	2406	Bcin10g06010	2406	1	99.96		Bcin10g06010	2406	1	99.92	Liftoff transfer annotation from B0510	Hyaluronan/mRNA-binding protein + Stm1, N-terminal
Bcin10g06020	2541	Bcin10g06020	2541	1	100		Bcin10g06020	2541	1	99.96	Liftoff transfer annotation from B0510	Basic-leucine zipper domain
Bcin10g06030	3034	Bcin10g06030	3034	1	99.87		Bcin10g06030	3034	1	99.93	Liftoff transfer annotation from B0510	Bcmrl1, similar to yeast MRL1, Membrane protein; has similarity to mammalian mannose-6-phosphate receptors; possibly functions as a sorting receptor in the delivery of vacuolar hydrolases; protein abundance increases in response to DNA replication stress [Source:SGD;Acc:S000006283]
Bcin10g06040	613	Bcin10g06040	613	1	99.51		Bcin10g06040	613	1	99.51	Liftoff transfer annotation from B0510	NA
Bcin10g06050	1128	Bcin10g06050	1128	1	99.91		Bcin10g06050	1128	1	99.91	Liftoff transfer annotation from B0510	NA
Bcin10g06060	979	Bcin10g06060	979	1	100		Bcin10g06060	979	1	99.9	Liftoff transfer annotation from B0510	NA
Bcin10g06070	1818	Bcin10g06070	1818	1	99.94		Bcin10g06070	1818	1	99.94	Liftoff transfer annotation from B0510	Ysc84 actin-binding domain
Bcin10g06080	4569	Bcin10g06080	4582	1	99.73		Bcin10g06080	4577	1	99.73	Liftoff transfer annotation from B0510	Bcplc2, Phospholipase C
Bcin10g06090	995	Bcin10g06090	977	0.944	99.81		Bcin10g06090	1004	0.988	99.61	Liftoff transfer annotation from B0510	RmlC-like cupin domain + RmlC-like jelly roll fold
Bcin10g06100	5586	Bcin10g06100	5586	1	99.88		Bcin10g06100	5586	1	99.88	Liftoff transfer annotation from B0510	NA
Bcin10g06110	2347	Bcin10g06110	2347	1	100		Bcin10g06110	2347	1	99.91	Liftoff transfer annotation from B0510	Cation/H+ exchanger
Bcin10g06120	1390	Bcin10g06120	1390	1	100		Bcin10g06120	1390	1	99.71	Liftoff transfer annotation from B0510	NA
Bcin10g06130	2135	Bcin10g06130	2135	1	100		Bcin10g06130	2135	1	99.95	Liftoff transfer annotation from B0510	Glycoside hydrolase, family 28 + Parallel beta-helix repeat + Pectin lyase fold/virulence factor + Pectin lyase fold
Bcin10g06140	1342	Bcin10g06140	1342	1	99.93		Bcin10g06140	1342	1	99.93	Liftoff transfer annotation from B0510	LysM domain
Bcin10g06150	930	Bcin10g06150	930	1	100		Bcin10g06150	929	0.998	98.28	Liftoff transfer annotation from B0510	Interferon alpha-inducible protein 6/27
Bcin10g06160	1028	Bcin10g06160	1028	1	99.51						Liftoff transfer annotation from B0510	NA
Bcin10g06170	1707	Bcin10g06170	1707	1	99.92						Liftoff transfer annotation from B0510	NA
Bcin10g06180	2283	Bcin10g06180	2283	1	99.56		Bcin10g06180	891	0.39	95.17	Liftoff transfer annotation from B0510	NA
Bcin10g06190	639	Bcin10g06190	639	1	99.69		Bcin10g06190	424	0.721	96.46	Liftoff transfer annotation from B0510	NA
Bcin10g06200	3551						Bcin10g06200	3376	0.927	95.96	Liftoff transfer annotation from B0510	NA
Bcin10g06210	1641						Bcin10g06210	460	0.289	95.9	Liftoff transfer annotation from B0510	NA
Bcin10g06220	1648										Liftoff transfer annotation from B0510	NA
Bcin10g06230	1890						Bcin10g06230	913	0.481	97.26	Liftoff transfer annotation from B0510	Conserved hypothetical protein CHP02464
Bcin10g06240	4590										Liftoff transfer annotation from B0510	SNF2-related + Helicase, C-terminal + Helicase superfamily 1/2, ATP-binding domain + P-loop containing nucleoside triphosphate hydrolase
Bcin10g06250	4938	Bcin10g06250	4937	0.999	99.64						Liftoff transfer annotation from B0510	NA
Bcin10g06260	1607	Bcin10g06260	1607	1	100		Bcin10g06260	1184	0.73	92	Liftoff transfer annotation from B0510	NA
Bcin10g06270	1804	Bcin10g06270	1805	1	100						Liftoff transfer annotation from B0510	NA
Bcin11g00010	2592										Liftoff transfer annotation from B0510	Glycoside hydrolase, family 1 + Glycoside hydrolase, catalytic domain + Glycoside hydrolase superfamily
Bcin11g00020	2395	Bcin11g00020	2395	1	99.83						Liftoff transfer annotation from B0510	Carboxylesterase, type B + Carboxylesterase type B, conserved site + Carboxylesterase type B, active site + Alpha/Beta hydrolase fold
Bcin11g00030	2173	Bcin11g00030	2173	1	99.54		Bcin11g00030	2173	1	99.68	Liftoff transfer annotation from B0510	NmrA-like domain + NAD(P)-binding domain
Bcin11g00040	2437	Bcin11g00040	2437	1	99.71		Bcin11g00040	2437	1	99.75	Liftoff transfer annotation from B0510	FAD linked oxidase, N-terminal + FAD-binding, type 2 + CO dehydrogenase flavoprotein-like, FAD-binding, subdomain 2
Bcin11g00050	1957	Bcin11g00050	1957	1	99.64		Bcin11g00050	1957	1	99.85	Liftoff transfer annotation from B0510	NA
Bcin11g00060	2241	Bcin11g00060	2241	1	99.73		Bcin11g00060	2241	1	99.6	Liftoff transfer annotation from B0510	Bcagp2, similar to yeast AGP2, Plasma membrane regulator of polyamine and carnitine transport; has similarity to transporters but lacks transport activity; may act as a sensor that transduces environmental signals; has a positive or negative regulatory effect on transcription of many transporter genes [Source:SGD;Acc:S000000336]
Bcin11g00070	354	Bcin11g00070	354	1	99.44		Bcin11g00070	354	1	100	Liftoff transfer annotation from B0510	NA
Bcin11g00080	1331	Bcin11g00080	1331	1	99.77		Bcin11g00080	1331	1	100	Liftoff transfer annotation from B0510	Amidohydrolase 1 + Metal-dependent hydrolase
Bcin11g00090	1575	Bcin11g00090	1576	0.999	99.43		Bcin11g00090	1575	1	99.87	Liftoff transfer annotation from B0510	Dienelactone hydrolase + Alpha/Beta hydrolase fold
Bcin11g00100	2984	Bcin11g00100	2984	1	99.6		Bcin11g00100	2984	1	99.93	Liftoff transfer annotation from B0510	Zn(2)-C6 fungal-type DNA-binding domain + Transcription factor domain, fungi
Bcin11g00110	802	Bcin11g00110	802	1	99.75		Bcin11g00110	802	1	100	Liftoff transfer annotation from B0510	NA
Bcin11g00120	2343	Bcin11g00120	2343	1	99.74		Bcin11g00120	2343	1	99.91	Liftoff transfer annotation from B0510	Bcaim10, similar to yeast AIM10, Protein with similarity to tRNA synthetases; non-tagged protein is detected in purified mitochondria; null mutant is viable and displays elevated frequency of mitochondrial genome loss [Source:SGD;Acc:S000000889]
Bcin11g00130	3372	Bcin11g00130	3372	1	100		Bcin11g00130	3372	1	99.96	Liftoff transfer annotation from B0510	Bcmak21, similar to yeast MAK21, Constituent of 66S pre-ribosomal particles; required for large (60S) ribosomal subunit biogenesis; acts as part of a Mak21p-Noc2p-Rrp5p module that associates with nascent pre-rRNA during transcription and has a role in bigenesis of the large ribosomal subunit; involved in nuclear export of pre-ribosomes; required for maintenance of dsRNA virus; homolog of human CAATT-binding protein [Source:SGD;Acc:S000002467]
Bcin11g00140	734	Bcin11g00140	734	1	100		Bcin11g00140	734	1	100	Liftoff transfer annotation from B0510	NA
Bcin11g00150	1271	Bcin11g00150	1271	1	99.61		Bcin11g00150	1271	1	99.76	Liftoff transfer annotation from B0510	Thioesterase superfamily + HotDog domain
Bcin11g00160	832	Bcin11g00160	832	1	100		Bcin11g00160	832	1	100	Liftoff transfer annotation from B0510	Bcmet14, similar to yeast MET14, Adenylylsulfate kinase; required for sulfate assimilation and involved in methionine metabolism [Source:SGD;Acc:S000001484]
Bcin11g00170	1614	Bcin11g00170	1614	1	99.75		Bcin11g00170	1614	1	99.88	Liftoff transfer annotation from B0510	Bcvma5, similar to yeast VMA5, Subunit C of the V1 peripheral membrane domain of V-ATPase; part of the electrogenic proton pump found throughout the endomembrane system; required for the V1 domain to assemble onto the vacuolar membrane; the V1 peripheral membrane domain of vacuolar H+-ATPase (V-ATPase) has eight subunits [Source:SGD;Acc:S000001563]
Bcin11g00180	5483	Bcin11g00180	5483	1	99.42		Bcin11g00180	5483	1	99.67	Liftoff transfer annotation from B0510	NA
Bcin11g00190	1538	Bcin11g00190	1538	1	99.54		Bcin11g00190	1537	0.999	99.92	Liftoff transfer annotation from B0510	Domain of unknown function DUF2236
Bcin11g00200	1529	Bcin11g00200	1529	1	99.8		Bcin11g00200	1529	1	99.87	Liftoff transfer annotation from B0510	NA
Bcin11g00210	2704	Bcin11g00210	2708	0.999	99.29		Bcin11g00210	2704	1	99.87	Liftoff transfer annotation from B0510	Glucose-methanol-choline oxidoreductase, N-terminal + Glucose-methanol-choline oxidoreductase, C-terminal + Glucose-methanol-choline oxidoreductase + Pyridine nucleotide-disulphide oxidoreductase, FAD/NAD(P)-binding domain
Bcin11g00220	2235	Bcin11g00220	2234	0.999	99.64		Bcin11g00220	2234	0.999	99.6	Liftoff transfer annotation from B0510	Modifier of rudimentary, Modr
Bcin11g00230	3878	Bcin11g00230	3884	1	99.47		Bcin11g00230	3893	0.999	99.44	Liftoff transfer annotation from B0510	Bcfrp1, F-box protein
Bcin11g00240	1454	Bcin11g00240	1454	1	99.14		Bcin11g00240	1454	1	98.83	Liftoff transfer annotation from B0510	NA
Bcin11g00250	1408	Bcin11g00250	1408	1	99.44		Bcin11g00250	1408	1	99.54	Liftoff transfer annotation from B0510	Bcrad10, similar to yeast RAD10, Single-stranded DNA endonuclease (with Rad1p); cleaves single-stranded DNA during nucleotide excision repair and double-strand break repair; subunit of Nucleotide Excision Repair Factor 1 (NEF1); homolog of human ERCC1 protein [Source:SGD;Acc:S000004560]
Bcin11g00260	1887	Bcin11g00260	1889	1	98.99		Bcin11g00260	1889	1	98.89	Liftoff transfer annotation from B0510	Amino acid/polyamine transporter I + Amino acid permease subfamily
Bcin11g00270	1355	Bcin11g00270	1355	1	99.78		Bcin11g00270	1355	1	99.78	Liftoff transfer annotation from B0510	Bcoms1, similar to yeast OMS1, Protein integral to the mitochondrial membrane; has a conserved methyltransferase motif; multicopy suppressor of respiratory defects caused by OXA1 mutations [Source:SGD;Acc:S000002724]
Bcin11g00280	1320	Bcin11g00280	1320	1	99.8		Bcin11g00280	1320	1	99.8	Liftoff transfer annotation from B0510	NA
Bcin11g00290	1544	Bcin11g00290	1544	1	100		Bcin11g00290	1556	1	98.2	Liftoff transfer annotation from B0510	NA
Bcin11g00300	1203	Bcin11g00300	1203	1	100		Bcin11g00300	1203	1	100	Liftoff transfer annotation from B0510	Metallopeptidase, catalytic domain
Bcin11g00310	1630	Bcin11g00310	1630	1	99.11		Bcin11g00310	1631	1	98.85	Liftoff transfer annotation from B0510	NA
Bcin11g00320	3271	Bcin11g00320	3271	1	99.96		Bcin11g00320	3271	1	99.85	Liftoff transfer annotation from B0510	NA
Bcin11g00330	2153	Bcin11g00330	2153	1	99.77		Bcin11g00330	2153	1	99.81	Liftoff transfer annotation from B0510	Bcerg13, similar to yeast ERG13, 3-hydroxy-3-methylglutaryl-CoA (HMG-CoA) synthase; catalyzes the formation of HMG-CoA from acetyl-CoA and acetoacetyl-CoA; involved in the second step in mevalonate biosynthesis [Source:SGD;Acc:S000004595]
Bcin11g00340	1843	Bcin11g00340	1843	1	99.89		Bcin11g00340	1843	1	99.89	Liftoff transfer annotation from B0510	Alpha/beta hydrolase fold-3 + Alpha/Beta hydrolase fold
Bcin11g00350	1659	Bcin11g00350	1659	1	99.82		Bcin11g00350	1659	1	99.82	Liftoff transfer annotation from B0510	Bcpex14, similar to yeast PEX14, Central component of the peroxisomal importomer complex; peroxisomal protein import machinery docking complex component; interacts with both PTS1 (Pex5p) and PTS2 (Pex7p), peroxisomal matrix protein signal recognition factors and membrane receptor Pex13p [Source:SGD;Acc:S000003121]
Bcin11g00360	2766	Bcin11g00360	2765	1	99.82		Bcin11g00360	2765	1	99.82	Liftoff transfer annotation from B0510	Bcndc80, similar to yeast NDC80, Component of the kinetochore-associated Ndc80 complex; conserved coiled-coil protein involved in chromosome segregation, spindle checkpoint activity, and kinetochore assembly and clustering; evolutionarily conserved; other members include Ndc80p, Nuf2p, Scp24p, and Spc25p; modified by sumoylation [Source:SGD;Acc:S000001406]
Bcin11g00370	2425	Bcin11g00370	2426	1	99.72		Bcin11g00370	2426	1	99.72	Liftoff transfer annotation from B0510	Bcnpl3, similar to yeast NPL3, RNA-binding protein; promotes elongation, regulates termination, and carries poly(A) mRNA from nucleus to cytoplasm; represses translation initiation by binding eIF4G; required for pre-mRNA splicing; interacts with E3 ubiquitin ligase Bre1p, linking histone ubiquitination to mRNA processing; may have role in telomere maintenance; dissociation from mRNAs promoted by Mtr10p; phosphorylated by Sky1p in cytoplasm; protein abundance increases in response to DNA replication stress [Source:SGD;Acc:S000002840]
Bcin11g00380	2273	Bcin11g00380	2273	0.999	99.07		Bcin11g00380	2273	0.999	99.07	Liftoff transfer annotation from B0510	Bcfmp30, similar to yeast FMP30, Protein with a role in maintaining mitochondrial morphology; also involved in maintaining normal cardiolipin levels; mitochondrial inner membrane protein; proposed to be involved in N-acylethanolamine metabolism; related to mammalian N-acylPE-specific phospholipase D [Source:SGD;Acc:S000006024]
Bcin11g00390	1489	Bcin11g00390	1481	1	100		Bcin11g00390	1483	1	100	Liftoff transfer annotation from B0510	Bcgst3, Glutathione S-transferase
Bcin11g00400	2400	Bcin11g00400	2400	1	99.62		Bcin11g00400	2400	1	99.62	Liftoff transfer annotation from B0510	Carboxylesterase, type B + Carboxylesterase type B, conserved site + Carboxylesterase type B, active site + Alpha/Beta hydrolase fold
Bcin11g00410	1882	Bcin11g00410	1882	1	99.84		Bcin11g00410	1881	0.999	99.31	Liftoff transfer annotation from B0510	Alpha/beta hydrolase fold-1 + Alpha/Beta hydrolase fold
Bcin11g00420	2997	Bcin11g00420	2997	1	99.9		Bcin11g00420	2997	1	99.77	Liftoff transfer annotation from B0510	Bcrtt107, similar to yeast RTT107, Protein implicated in Mms22-dependent DNA repair during S phase; involved in recruiting the SMC5/6 complex to double-strand breaks; DNA damage induces phosphorylation by Mec1p at one or more SQ/TQ motifs; interacts with Mms22p and Slx4p; has four BRCT domains; has a role in regulation of Ty1 transposition; relative distribution to nuclear foci increases upon DNA replication stress [Source:SGD;Acc:S000001197]
Bcin11g00430	1345	Bcin11g00430	1345	1	99.06		Bcin11g00430	1345	1	99.17	Liftoff transfer annotation from B0510	Protein of unknown function DUF4078
Bcin11g00440	1232	Bcin11g00440	1232	1	99.68		Bcin11g00440	1232	1	99.68	Liftoff transfer annotation from B0510	Bchom6, similar to yeast HOM6, Homoserine dehydrogenase (L-homoserine:NADP oxidoreductase); dimeric enzyme that catalyzes the third step in the common pathway for methionine and threonine biosynthesis; enzyme has nucleotide-binding, dimerization and catalytic regions [Source:SGD;Acc:S000003900]
Bcin11g00450	938	Bcin11g00450	938	1	99.68		Bcin11g00450	938	1	99.79	Liftoff transfer annotation from B0510	NA
Bcin11g00460	1156	Bcin11g00460	1156	1	99.91		Bcin11g00460	1156	1	99.91	Liftoff transfer annotation from B0510	Bctrm8, similar to yeast TRM8, Noncatalytic subunit of a tRNA methyltransferase complex; Trm8p and Trm82p comprise an enzyme that catalyzes a methyl-transfer from S-adenosyl-l-methionine to the N(7) atom of guanine at position 46 in tRNA; Trm8 lacks catalytic activity if not bound to Trm82p [Source:SGD;Acc:S000002360]
Bcin11g00470	4208	Bcin11g00470	4208	1	99.93		Bcin11g00470	4208	1	99.9	Liftoff transfer annotation from B0510	Bcmdm1, similar to yeast MDM1, Intermediate filament protein; required for nuclear and mitochondrial transmission to daughter buds; contains a Phox homology (PX) domain and specifically binds phosphatidylinositol 3-phosphate (PtdIns-3-P) [Source:SGD;Acc:S000004572]
Bcin11g00480	4240	Bcin11g00480	4240	1	99.74		Bcin11g00480	4240	1	99.95	Liftoff transfer annotation from B0510	Domain of unknown function DUF1683, C-terminal + Foie gras liver health family 1
Bcin11g00490	2378	Bcin11g00490	2378	1	99.92		Bcin11g00490	2378	1	99.96	Liftoff transfer annotation from B0510	Transcriptional regulatory protein RXT2, N-terminal
Bcin11g00500	1368	Bcin11g00500	1380	1	99.92		Bcin11g00500	1368	1	99.85	Liftoff transfer annotation from B0510	Bcopi3, similar to yeast OPI3, Methylene-fatty-acyl-phospholipid synthase; catalyzes the last two steps in phosphatidylcholine biosynthesis; also known as phospholipid methyltransferase [Source:SGD;Acc:S000003834]
Bcin11g00510	1601	Bcin11g00510	1610	1	99.18		Bcin11g00510	1616	1	99.9	Liftoff transfer annotation from B0510	Bcnit2, similar to yeast NIT2, Nit protein; one of two proteins in S. cerevisiae with similarity to the Nit domain of NitFhit from fly and worm and to the mouse and human Nit protein which interacts with the Fhit tumor suppressor; nitrilase superfamily member [Source:SGD;Acc:S000003662]
Bcin11g00520	1431	Bcin11g00520	1431	1	99.72		Bcin11g00520	1431	1	99.93	Liftoff transfer annotation from B0510	Mitochondrial substrate/solute carrier + Mitochondrial carrier domain + Solute carrier family 25 member 38
Bcin11g00530	2490	Bcin11g00530	2450	0.983	99.85		Bcin11g00530	2490	1	99.93	Liftoff transfer annotation from B0510	NA
Bcin11g00540	1116	Bcin11g00540	1117	1	99.54		Bcin11g00540	1117	1	99.31	Liftoff transfer annotation from B0510	Prefoldin beta-like + Prefoldin
Bcin11g00550	1825	Bcin11g00550	1828	1	99.73		Bcin11g00550	1828	1	99.62	Liftoff transfer annotation from B0510	Ceramidase
Bcin11g00560	3198	Bcin11g00560	3198	1	99.59		Bcin11g00560	3198	1	99.62	Liftoff transfer annotation from B0510	Bcsgm1, similar to yeast SGM1, Protein of unknown function; required for wild-type growth rate on galactose and mannose; localizes to COPI coated vesicles and the Golgi apparatus [Source:SGD;Acc:S000003895]
Bcin11g00570	1663	Bcin11g00570	1663	1	99.82		Bcin11g00570	1660	1	99.46	Liftoff transfer annotation from B0510	Bcgim5, similar to yeast GIM5, Subunit of the heterohexameric cochaperone prefoldin complex; prefoldin binds specifically to cytosolic chaperonin and transfers target proteins to it; prefoldin complex also localizes to chromatin of actively transcribed genes in the nucleus and facilitates transcriptional elongation [Source:SGD;Acc:S000004559]
Bcin11g00580	2383	Bcin11g00580	2383	1	99.66		Bcin11g00580	2389	1	99.2	Liftoff transfer annotation from B0510	NA
Bcin11g00590	2775	Bcin11g00590	2775	1	99.96		Bcin11g00590	2775	1	100	Liftoff transfer annotation from B0510	Bromo adjacent homology (BAH) domain + AAA+ ATPase domain + ATPase, AAA-type, core + P-loop containing nucleoside triphosphate hydrolase
Bcin11g00600	1794	Bcin11g00600	1796	1	99.93		Bcin11g00600	1794	1	99.93	Liftoff transfer annotation from B0510	Bcprp46, similar to yeast PRP46, Member of the NineTeen Complex (NTC); this complex contains Prp19p and stabilizes U6 snRNA in catalytic forms of the spliceosome containing U2, U5, and U6 snRNAs [Source:SGD;Acc:S000006072]
Bcin11g00610	1626	Bcin11g00610	1626	1	100		Bcin11g00610	1626	1	99.94	Liftoff transfer annotation from B0510	Bcnas6, similar to yeast NAS6, Assembly chaperone for the 19S proteasome regulatory particle base; proteasome-interacting protein involved in the assembly of the base subcomplex of the 19S proteasomal regulatory particle (RP); ortholog of human oncoprotein gankyrin, which interacts with the Rb tumor suppressor and CDK4/6 [Source:SGD;Acc:S000003464]
Bcin11g00620	2050	Bcin11g00620	2050	1	100		Bcin11g00620	2050	1	99.85	Liftoff transfer annotation from B0510	NA
Bcin11g00630	2747	Bcin11g00630	2747	1	99.71		Bcin11g00630	2747	1	99.71	Liftoff transfer annotation from B0510	NA
Bcin11g00640	1035	Bcin11g00640	1035	1	99.9		Bcin11g00640	1035	1	99.81	Liftoff transfer annotation from B0510	Zinc finger, C2H2-like
Bcin11g00650	1448	Bcin11g00650	1448	1	99.65		Bcin11g00650	1448	1	99.03	Liftoff transfer annotation from B0510	Zinc finger, C2H2 + Zinc finger, C2H2-like
Bcin11g00660	1581	Bcin11g00660	1581	1	99.49		Bcin11g00660	1581	1	99.37	Liftoff transfer annotation from B0510	Zinc finger, C2H2-like
Bcin11g00670	1343	Bcin11g00670	1343	1	99.48		Bcin11g00670	1343	1	99.18	Liftoff transfer annotation from B0510	NA
Bcin11g00680	1051	Bcin11g00680	1051	1	99.71		Bcin11g00680	1051	1	100	Liftoff transfer annotation from B0510	AhpD-like
Bcin11g00690	3334	Bcin11g00690	3339	0.997	99.4		Bcin11g00690	3340	0.996	99.23	Liftoff transfer annotation from B0510	Copper fist DNA-binding
Bcin11g00700	1837	Bcin11g00700	1832	1	99.79		Bcin11g00700	1831	1	99.38	Liftoff transfer annotation from B0510	Bcnnt1, similar to yeast NNT1, S-adenosylmethionine-dependent methyltransferase; has a role in rDNA silencing and in lifespan determination [Source:SGD;Acc:S000004275]
Bcin11g00710	1939	Bcin11g00710	1939	1	99.02		Bcin11g00710	1939	1	99.69	Liftoff transfer annotation from B0510	NA
Bcin11g00720	1724	Bcin11g00720	1724	1	99.3		Bcin11g00720	1724	1	99.13	Liftoff transfer annotation from B0510	Protein kinase domain + Protein kinase-like domain
Bcin11g00730	5568	Bcin11g00730	5580	1	99.44		Bcin11g00730	5583	1	99.84	Liftoff transfer annotation from B0510	Myc-type, basic helix-loop-helix (bHLH) domain
Bcin11g00740	1933	Bcin11g00740	1933	1	99.53		Bcin11g00740	1933	1	99.79	Liftoff transfer annotation from B0510	Bcsft2, similar to yeast SFT2, Tetra-spanning membrane protein found mostly in the late Golgi; non-essential; can suppress some sed5 alleles; may be part of the transport machinery, but precise function is unknown; similar to mammalian syntaxin 5 [Source:SGD;Acc:S000000198]
Bcin11g00750	5036	Bcin11g00750	5035	0.999	99.83		Bcin11g00750	5035	0.999	99.86	Liftoff transfer annotation from B0510	Protein of unknown function DM15 + RNA-binding protein Lupus La + Winged helix-turn-helix DNA-binding domain
Bcin11g00760	2644	Bcin11g00760	2645	1	99.58		Bcin11g00760	2645	1	99.58	Liftoff transfer annotation from B0510	Ribosomal RNA methyltransferase FtsJ domain + S-adenosyl-L-methionine-dependent methyltransferase
Bcin11g00770	1741	Bcin11g00770	1741	1	99.48		Bcin11g00770	1746	1	99.26	Liftoff transfer annotation from B0510	Ccc1 family
Bcin11g00780	368	Bcin11g00780	368	1	100		Bcin11g00780	368	1	100	Liftoff transfer annotation from B0510	NA
Bcin11g00790	2073	Bcin11g00790	2073	1	99.95		Bcin11g00790	2073	1	99.95	Liftoff transfer annotation from B0510	Bcckb1, similar to yeast CKB1, Beta regulatory subunit of casein kinase 2 (CK2); a Ser/Thr protein kinase with roles in cell growth and proliferation; CK2, comprised of CKA1, CKA2, CKB1 and CKB2, has many substrates including transcription factors and all RNA polymerases [Source:SGD;Acc:S000002987]
Bcin11g00800	3178	Bcin11g00800	3178	1	99.87		Bcin11g00800	3178	1	99.78	Liftoff transfer annotation from B0510	Zn(2)-C6 fungal-type DNA-binding domain
Bcin11g00810	829	Bcin11g00810	829	1	99.88		Bcin11g00810	829	1	99.88	Liftoff transfer annotation from B0510	Dopa 4,5-dioxygenase + DOPA-like domain
Bcin11g00820	1169	Bcin11g00820	1169	1	99.91		Bcin11g00820	1169	1	99.91	Liftoff transfer annotation from B0510	JmjC domain
Bcin11g00830	2350	Bcin11g00830	2350	1	99.4		Bcin11g00830	2350	1	99.45	Liftoff transfer annotation from B0510	Flavin monooxygenase-like + Pyridine nucleotide-disulphide oxidoreductase, FAD/NAD(P)-binding domain
Bcin11g00840	786	Bcin11g00840	786	1	99.36		Bcin11g00840	786	1	99.49	Liftoff transfer annotation from B0510	Zinc finger, RING-type + Zinc finger, RING/FYVE/PHD-type
Bcin11g00850	802	Bcin11g00850	802	1	99.25		Bcin11g00850	802	1	99.38	Liftoff transfer annotation from B0510	Zinc finger, RING-type + Zinc finger, RING/FYVE/PHD-type + Zinc finger, RING-H2-type
Bcin11g00860	2396	Bcin11g00860	2371	0.989	97.78		Bcin11g00860	2371	0.989	98.36	Liftoff transfer annotation from B0510	Zinc finger, RING-type + Zinc finger, RING/FYVE/PHD-type
Bcin11g00870	1242	Bcin11g00870	1240	0.998	99.68		Bcin11g00870	1240	0.998	99.11	Liftoff transfer annotation from B0510	Zinc finger, RING-type + Zinc finger, RING/FYVE/PHD-type
Bcin11g00880	953	Bcin11g00880	953	1	98.11		Bcin11g00880	953	1	98.74	Liftoff transfer annotation from B0510	Zinc finger, RING-type + Zinc finger, RING/FYVE/PHD-type
Bcin11g00890	798	Bcin11g00890	798	1	99.25		Bcin11g00890	586	0.734	99.32	Liftoff transfer annotation from B0510	Zinc finger, RING-type + Zinc finger, RING/FYVE/PHD-type + Zinc finger, RING-H2-type
Bcin11g00900	751	Bcin11g00900	751	1	100		Bcin11g00900	751	1	100	Liftoff transfer annotation from B0510	Zinc finger, RING-type + Zinc finger, RING/FYVE/PHD-type
Bcin11g00910	1089	Bcin11g00910	1089	1	99.45		Bcin11g00910	1089	1	99.91	Liftoff transfer annotation from B0510	NA
Bcin11g00920	2260	Bcin11g00920	2260	1	99.78		Bcin11g00920	2267	1	99.07	Liftoff transfer annotation from B0510	NA
Bcin11g00930	2198	Bcin11g00930	2198	1	99.73		Bcin11g00930	2198	1	99.86	Liftoff transfer annotation from B0510	Bccir2, similar to yeast CIR2, Putative ortholog of human ETF-dH; found in a large supramolecular complex with other mitochondrial dehydrogenases; may have a role in oxidative stress response; ETF-dH is also known as electron transfer flavoprotein dehydrogenase [Source:SGD;Acc:S000005883]
Bcin11g00940	1185	Bcin11g00940	1185	1	99.57		Bcin11g00940	1185	1	99.49	Liftoff transfer annotation from B0510	NA
Bcin11g00950	339	Bcin11g00950	309	0.911	99.57		Bcin11g00950	339	1	99.71	Liftoff transfer annotation from B0510	NA
Bcin11g00960	796	Bcin11g00960	796	1	99.75		Bcin11g00960	796	1	99.75	Liftoff transfer annotation from B0510	NADH:ubiquinone oxidoreductase, ESSS subunit
Bcin11g00970	1451	Bcin11g00970	1451	1	100		Bcin11g00970	1451	1	99.93	Liftoff transfer annotation from B0510	Aminotransferase, class IV + Branched-chain amino acid aminotransferase II + Aminotransferase, class IV, conserved site
Bcin11g00980	3461	Bcin11g00980	3461	1	99.88		Bcin11g00980	3461	1	99.94	Liftoff transfer annotation from B0510	Bcscy1, similar to yeast SCY1, Putative kinase; suppressor of GTPase mutant, similar to bovine rhodopsin kinase [Source:SGD;Acc:S000003051]
Bcin11g00990	1489	Bcin11g00990	1489	1	100		Bcin11g00990	1489	1	99.93	Liftoff transfer annotation from B0510	Mitochondrial carrier protein + Mitochondrial substrate/solute carrier + Mitochondrial carrier domain
Bcin11g01000	5654	Bcin11g01000	5654	1	99.84		Bcin11g01000	5654	1	99.86	Liftoff transfer annotation from B0510	Bcdna2, similar to yeast DNA2, Tripartite DNA replication factor; has single-stranded DNA-dependent ATPase, ATP-dependent nuclease, and helicase activities; tracking protein for flap cleavage during Okazaki fragment maturation; involved in DNA repair and processing of meiotic DNA double strand breaks; required for normal life span; component of telomeric chromatin, with cell-cycle dependent localization; required for telomerase-dependent telomere synthesis; forms nuclear foci upon DNA replication stress [Source:SGD;Acc:S000001207]
Bcin11g01010	1443	Bcin11g01010	1439	0.997	98.37		Bcin11g01010	1425	0.986	98.45	Liftoff transfer annotation from B0510	NA
Bcin11g01020	1616	Bcin11g01020	1615	0.999	99.01		Bcin11g01020	1615	0.999	99.01	Liftoff transfer annotation from B0510	Fumarylacetoacetase + Fumarylacetoacetase, C-terminal-related + Fumarylacetoacetase, N-terminal
Bcin11g01030	4892	Bcin11g01030	4895	1	99.47		Bcin11g01030	4895	1	99.47	Liftoff transfer annotation from B0510	Zn(2)-C6 fungal-type DNA-binding domain + Transcription factor domain, fungi
Bcin11g01040	1614	Bcin11g01040	1616	1	99.34		Bcin11g01040	1667	1	97.83	Liftoff transfer annotation from B0510	NA
Bcin11g01050	1635	Bcin11g01050	1635	1	99.63		Bcin11g01050	1635	1	99.63	Liftoff transfer annotation from B0510	Homogentisate 1,2-dioxygenase + RmlC-like cupin domain + RmlC-like jelly roll fold
Bcin11g01060	2106	Bcin11g01060	2105	0.999	99.62		Bcin11g01060	2105	0.999	99.62	Liftoff transfer annotation from B0510	Cytochrome P450 + Cytochrome P450, E-class, group I
Bcin11g01070	1357	Bcin11g01070	1357	1	98.64		Bcin11g01070	1357	1	98.19	Liftoff transfer annotation from B0510	RmlC-like cupin domain + Cupin 2, conserved barrel + RmlC-like jelly roll fold
Bcin11g01080	3296	Bcin11g01080	3296	1	99.61		Bcin11g01080	3282	0.995	98	Liftoff transfer annotation from B0510	NA
Bcin11g01090	3588	Bcin11g01090	3588	1	98.44		Bcin11g01090	3588	1	98.44	Liftoff transfer annotation from B0510	NA
Bcin11g01100	1473	Bcin11g01100	1474	1	99.66		Bcin11g01100	1473	1	99.73	Liftoff transfer annotation from B0510	Protein of unknown function DUF2306, membrane
Bcin11g01110	1753	Bcin11g01110	1771	1	98.42		Bcin11g01110	1752	0.999	98.69	Liftoff transfer annotation from B0510	NA
Bcin11g01120	1023	Bcin11g01120	1023	1	99.61		Bcin11g01120	1023	1	99.22	Liftoff transfer annotation from B0510	NA
Bcin11g01130	651	Bcin11g01130	651	1	99.85		Bcin11g01130	651	1	98.62	Liftoff transfer annotation from B0510	NA
Bcin11g01140	543	Bcin11g01140	543	1	99.63		Bcin11g01140	543	1	99.08	Liftoff transfer annotation from B0510	NA
Bcin11g01150	1014	Bcin11g01150	1014	1	99.21		Bcin11g01150	1014	1	99.21	Liftoff transfer annotation from B0510	NA
Bcin11g01160	958	Bcin11g01160	959	1	98.75		Bcin11g01160	959	1	98.96	Liftoff transfer annotation from B0510	NA
Bcin11g01170	447	Bcin11g01170	447	1	99.11		Bcin11g01170	447	1	99.33	Liftoff transfer annotation from B0510	NA
Bcin11g01180	1188	Bcin11g01180	1188	1	99.41		Bcin11g01180	1188	1	98.65	Liftoff transfer annotation from B0510	NA
Bcin11g01190	2135	Bcin11g01190	2135	1	99.77		Bcin11g01190	2135	1	99.67	Liftoff transfer annotation from B0510	Monooxygenase, FAD-binding + Pyridine nucleotide-disulphide oxidoreductase, FAD/NAD(P)-binding domain
Bcin11g01200	3960	Bcin11g01200	3960	1	99.6		Bcin11g01200	3960	1	99.67	Liftoff transfer annotation from B0510	Ankyrin repeat + Ankyrin repeat-containing domain
Bcin11g01210	951	Bcin11g01210	951	1	99.79		Bcin11g01210	963	1	98.34	Liftoff transfer annotation from B0510	NA
Bcin11g01220	2370	Bcin11g01220	2370	1	99.96		Bcin11g01220	2370	1	99.87	Liftoff transfer annotation from B0510	NA
Bcin11g01230	1292	Bcin11g01230	1292	1	99.31		Bcin11g01230	1274	0.981	99.72	Liftoff transfer annotation from B0510	NA
Bcin11g01240	1039	Bcin11g01240	1039	1	98.27		Bcin11g01240	1039	1	98.27	Liftoff transfer annotation from B0510	NA
Bcin11g01250	543	Bcin11g01250	543	1	99.08		Bcin11g01250	543	1	99.26	Liftoff transfer annotation from B0510	NA
Bcin11g01260	1298	Bcin11g01260	1286	0.99	98.96		Bcin11g01260	1292	0.995	98.45	Liftoff transfer annotation from B0510	NA
Bcin11g01270	1516	Bcin11g01270	1516	1	99.6		Bcin11g01270	1517	1	99.54	Liftoff transfer annotation from B0510	Putative amidoligase enzyme
Bcin11g01280	1036	Bcin11g01280	1036	1	99.81		Bcin11g01280	1036	1	99.61	Liftoff transfer annotation from B0510	Bccmd1, similar to yeast CMD1, Calmodulin; Ca++ binding protein that regulates Ca++ independent processes (mitosis, bud growth, actin organization, endocytosis, etc.) and Ca++ dependent processes (stress-activated pathways), targets include Nuf1p, Myo2p and calcineurin [Source:SGD;Acc:S000000313]
Bcin11g01290	1645	Bcin11g01290	1645	1	99.7		Bcin11g01290	1645	1	99.76	Liftoff transfer annotation from B0510	NA
Bcin11g01300	1085	Bcin11g01300	1085	1	99.91		Bcin11g01300	1085	1	100	Liftoff transfer annotation from B0510	NA
Bcin11g01310	1754	Bcin11g01310	1754	1	99.6		Bcin11g01310	1754	1	99.66	Liftoff transfer annotation from B0510	Alpha/beta hydrolase fold-1 + Peptidase S33 tripeptidyl aminopeptidase-like, C-terminal + Alpha/Beta hydrolase fold
Bcin11g01320	644	Bcin11g01320	644	1	99.53		Bcin11g01320	644	1	99.69	Liftoff transfer annotation from B0510	NA
Bcin11g01330	829	Bcin11g01330	829	1	99.64		Bcin11g01330	826	0.996	99.51	Liftoff transfer annotation from B0510	Bcrib5, similar to yeast RIB5, Riboflavin synthase; catalyzes the last step of the riboflavin biosynthesis pathway [Source:SGD;Acc:S000000460]
Bcin11g01340	563	Bcin11g01340	563	1	99.42		Bcin11g01340	559	0.992	98.66	Liftoff transfer annotation from B0510	NA
Bcin11g01350	1459	Bcin11g01350	1459	1	100		Bcin11g01350	1459	1	99.59	Liftoff transfer annotation from B0510	Bcbcs1, similar to yeast BCS1, Protein translocase and chaperone required for Complex III assembly; member of the AAA ATPase family; forms a homo-oligomeric complex in the mitochondrial inner membrane that translocates the C-terminal domain of Rip1p from the matrix across the inner membrane, and then delivers it to an assembly intermediate of respiratory Complex III in an ATP-dependent reaction; also required for assembly of the Qcr10p subunit; mutations in human homolog BCS1L linked to neonatal diseases [Source:SGD;Acc:S000002783]
Bcin11g01360	2509	Bcin11g01360	2509	1	99.96		Bcin11g01360	2509	1	99.68	Liftoff transfer annotation from B0510	Sulphate anion transporter + STAS domain + Sulphate transporter
Bcin11g01370	2978	Bcin11g01370	2978	1	100		Bcin11g01370	2984	1	99.3	Liftoff transfer annotation from B0510	Pectin lyase fold/virulence factor + Pectin lyase fold + Pectate lyase superfamily protein
Bcin11g01380	1595	Bcin11g01380	1595	1	99.94		Bcin11g01380	1599	0.995	98.38	Liftoff transfer annotation from B0510	NA
Bcin11g01390	3572	Bcin11g01390	3572	1	100		Bcin11g01390	3572	1	99.38	Liftoff transfer annotation from B0510	Putative amidoligase enzyme
Bcin11g01400	1186	Bcin11g01400	1186	1	100		Bcin11g01400	1186	1	99.92	Liftoff transfer annotation from B0510	NA
Bcin11g01410	2696	Bcin11g01410	2696	1	100		Bcin11g01410	2695	0.999	99.93	Liftoff transfer annotation from B0510	Major facilitator superfamily + Major facilitator superfamily domain
Bcin11g01420	4144	Bcin11g01420	4143	0.999	99.83		Bcin11g01420	4144	1	99.08	Liftoff transfer annotation from B0510	AMP-dependent synthetase/ligase + Acyl carrier protein-like + Male sterility, NAD-binding + NAD(P)-binding domain + Polyketide synthase, phosphopantetheine-binding domain
Bcin11g01430	1646	Bcin11g01430	1646	1	98.91		Bcin11g01430	1646	1	98.78	Liftoff transfer annotation from B0510	Glycosyl hydrolase family 53 + Glycoside hydrolase, catalytic domain + Glycoside hydrolase superfamily
Bcin11g01440	2125	Bcin11g01440	2116	0.995	99.24		Bcin11g01440	2922	1	99.49	Liftoff transfer annotation from B0510	NA
Bcin11g01450	893	Bcin11g01450	893	1	99.89		Bcin11g01450	893	1	99.44	Liftoff transfer annotation from B0510	Bhp2, Hydrophobin class II
Bcin11g01460	850	Bcin11g01460	850	1	100		Bcin11g01460	858	1	95.22	Liftoff transfer annotation from B0510	NA
Bcin11g01470	703	Bcin11g01470	703	1	100		Bcin11g01470	703	1	99.72	Liftoff transfer annotation from B0510	NA
Bcin11g01480	705	Bcin11g01480	705	1	100		Bcin11g01480	704	0.998	98.44	Liftoff transfer annotation from B0510	NA
Bcin11g01490	798	Bcin11g01490	798	1	100		Bcin11g01490	801	1	98.75	Liftoff transfer annotation from B0510	NA
Bcin11g01500	737	Bcin11g01500	737	1	98.91		Bcin11g01500	738	1	98.24	Liftoff transfer annotation from B0510	NA
Bcin11g01510	842	Bcin11g01510	842	1	99.52		Bcin11g01510	842	1	99.17	Liftoff transfer annotation from B0510	NA
Bcin11g01520	619	Bcin11g01520	619	1	98.22		Bcin11g01520	619	1	98.38	Liftoff transfer annotation from B0510	NA
Bcin11g01530	986	Bcin11g01530	985	0.999	99.28		Bcin11g01530	983	0.995	98.97	Liftoff transfer annotation from B0510	NA
Bcin11g01540	1557	Bcin11g01540	1557	1	99.1		Bcin11g01540	1557	1	99.1	Liftoff transfer annotation from B0510	NA
Bcin11g01550	1087	Bcin11g01550	1087	1	99.26		Bcin11g01550	1087	1	98.9	Liftoff transfer annotation from B0510	Histidine phosphatase superfamily, clade-1 + Histidine phosphatase superfamily
Bcin11g01560	1636	Bcin11g01560	1636	1	99.45		Bcin11g01560	1636	1	99.33	Liftoff transfer annotation from B0510	Auxin efflux carrier
Bcin11g01570	2440	Bcin11g01570	2440	1	99.42		Bcin11g01570	2440	1	99.91	Liftoff transfer annotation from B0510	Bcpuf6, similar to yeast PUF6, Pumilio-homology domain protein; binds the 3' UTR of ASH1 mRNA and represses its translation, resulting in proper asymmetric localization of ASH1 mRNA; required at post-transcriptional step for efficient retrotransposition; absence results in decreased Ty1 Gag:GFP protein levels; co-sediments with the 60S ribosomal subunit and is required for its biogenesis [Source:SGD;Acc:S000002904]
Bcin11g01580	1010	Bcin11g01580	1010	1	100		Bcin11g01580	1010	1	99.69	Liftoff transfer annotation from B0510	RWD domain + Ubiquitin-conjugating enzyme/RWD-like
Bcin11g01590	1406	Bcin11g01590	1406	1	100		Bcin11g01590	1406	1	100	Liftoff transfer annotation from B0510	Tetratricopeptide-like helical domain + Tetratricopeptide repeat
Bcin11g01600	1465	Bcin11g01600	1465	1	99.66		Bcin11g01600	1465	1	99.59	Liftoff transfer annotation from B0510	NA
Bcin11g01610	1736	Bcin11g01610	1736	1	99.71		Bcin11g01610	1736	1	99.77	Liftoff transfer annotation from B0510	NA
Bcin11g01620	1516	Bcin11g01620	1516	1	99.87		Bcin11g01620	1516	1	99.74	Liftoff transfer annotation from B0510	Bcrad51, similar to yeast RAD51, Strand exchange protein; forms a helical filament with DNA that searches for homology; involved in the recombinational repair of double-strand breaks in DNA during vegetative growth and meiosis; homolog of Dmc1p and bacterial RecA protein [Source:SGD;Acc:S000000897]
Bcin11g01630	4009	Bcin11g01630	4009	1	99.73		Bcin11g01630	4009	1	99.9	Liftoff transfer annotation from B0510	Quinoprotein amine dehydrogenase, beta chain-like + WD40/YVTN repeat-like-containing domain + WD40 repeat, conserved site
Bcin11g01640	2148	Bcin11g01640	2148	1	99.94		Bcin11g01640	2148	1	99.61	Liftoff transfer annotation from B0510	Bcpep8, similar to yeast PEP8, Vacuolar protein component of the retromer; forms part of the multimeric membrane-associated retromer complex involved in vacuolar protein sorting along with Vps35p, Vps29p, Vps17p, and Vps5p; essential for endosome-to-Golgi retrograde protein transport; interacts with Ypt7p; protein abundance increases in response to DNA replication stress [Source:SGD;Acc:S000003589]
Bcin11g01650	1063	Bcin11g01650	1063	1	100		Bcin11g01650	1063	1	99.62	Liftoff transfer annotation from B0510	Ribonucleoprotein LSM domain + Like-Sm (LSM) domain
Bcin11g01660	1974	Bcin11g01660	1974	1	99.49		Bcin11g01660	1974	1	99.85	Liftoff transfer annotation from B0510	Inosine/uridine-preferring nucleoside hydrolase domain + Inosine/uridine-preferring nucleoside hydrolase
Bcin11g01670	2063	Bcin11g01670	2062	0.999	99.66		Bcin11g01670	2061	0.999	99.76	Liftoff transfer annotation from B0510	NA
Bcin11g01680	2235	Bcin11g01680	2218	0.99	96.44		Bcin11g01680	2193	0.978	91.85	Liftoff transfer annotation from B0510	NA
Bcin11g01690	1823	Bcin11g01690	1831	0.993	97.41		Bcin11g01690	1840	0.993	97.15	Liftoff transfer annotation from B0510	Aliphatic acid kinase, short-chain + Acetate/Proprionate kinase + Aliphatic acid kinase, short-chain, conserved site
Bcin11g01700	3214	Bcin11g01700	3213	0.999	100		Bcin11g01700	3212	0.999	99.93	Liftoff transfer annotation from B0510	Xylulose 5-phosphate/Fructose 6-phosphate phosphoketolase + Transketolase, C-terminal/Pyruvate-ferredoxin oxidoreductase, domain II + Xylulose 5-phosphate/Fructose 6-phosphate phosphoketolase, C-terminal + Xylulose 5-phosphate/Fructose 6-phosphate phosphoketolase, N-terminal + Xylulose 5-phosphate/Fructose 6-phosphate phosphoketolase, thiamine diphosphate binding site + Xylulose 5-phosphate/Fructose 6-phosphate phosphoketolase, conserved site + Thiamin diphosphate-binding fold
Bcin11g01710	2367	Bcin11g01710	2368	1	98.78		Bcin11g01710	2368	1	98.78	Liftoff transfer annotation from B0510	P-loop containing nucleoside triphosphate hydrolase
Bcin11g01720	2733	Bcin11g01720	2731	0.998	99.8		Bcin11g01720	2730	0.998	99.64	Liftoff transfer annotation from B0510	Bcltf3, Light-responsive Cys2His2 transcription factor
Bcin11g01730	1113	Bcin11g01730	1123	1	98.43		Bcin11g01730	1123	1	98.43	Liftoff transfer annotation from B0510	NA
Bcin11g01740	796	Bcin11g01740	799	1	100		Bcin11g01740	787	0.984	100	Liftoff transfer annotation from B0510	NA
Bcin11g01750	2258	Bcin11g01750	2258	1	99.69		Bcin11g01750	2258	1	99.78	Liftoff transfer annotation from B0510	Bcprp31, similar to yeast PRP31, Splicing factor; component of the U4/U6-U5 snRNP complex [Source:SGD;Acc:S000003323]
Bcin11g01760	2298	Bcin11g01760	2298	1	99.9		Bcin11g01760	2298	1	99.85	Liftoff transfer annotation from B0510	Bcclf1, similar to yeast CLF1, Member of the NineTeen Complex (NTC); this complex contains Prp19p and stabilizes U6 snRNA in catalytic forms of the spliceosome containing U2, U5, and U6 snRNAs; homolog of Drosophila crooked neck protein; interacts with U1 snRNP proteins [Source:SGD;Acc:S000004107]
Bcin11g01770	1893	Bcin11g01770	1893	1	99.52		Bcin11g01770	1893	1	99.37	Liftoff transfer annotation from B0510	Sugar transporter, conserved site + Major facilitator superfamily + Major facilitator superfamily domain
Bcin11g01780	2376	Bcin11g01780	2308	0.972	99.66		Bcin11g01780	2347	0.98	98.9	Liftoff transfer annotation from B0510	Protein kinase domain + Protein kinase-like domain + Protein kinase, ATP binding site + Calcium/calmodulin-dependent/calcium-dependent protein kinase
Bcin11g01790	1605	Bcin11g01790	1605	1	99.31		Bcin11g01790	1601	0.997	99.19	Liftoff transfer annotation from B0510	CSN8/PSMD8/EIF3K
Bcin11g01800	1452	Bcin11g01800	1452	1	99.52		Bcin11g01800	1452	1	99.52	Liftoff transfer annotation from B0510	AdipoR/Haemolysin-III-related
Bcin11g01810	1051	Bcin11g01810	1051	1	99.24		Bcin11g01810	1051	1	99.81	Liftoff transfer annotation from B0510	Glucose/ribitol dehydrogenase + NAD(P)-binding domain + Short-chain dehydrogenase/reductase, conserved site
Bcin11g01820	724	Bcin11g01820	431	0.567	97.67		Bcin11g01820	724	1	97.92	Liftoff transfer annotation from B0510	NA
Bcin11g01830	1063	Bcin11g01830	1063	1	99.91		Bcin11g01830	1063	1	100	Liftoff transfer annotation from B0510	Bcdpm1, similar to yeast DPM1, Dolichol phosphate mannose (Dol-P-Man) synthase of the ER membrane; catalyzes the formation of Dol-P-Man from Dol-P and GDP-Man; required for glycosyl phosphatidylinositol membrane anchoring, O mannosylation, and protein glycosylation [Source:SGD;Acc:S000006387]
Bcin11g01840	2040	Bcin11g01840	2040	1	99.36		Bcin11g01840	2040	1	99.31	Liftoff transfer annotation from B0510	Glucose-methanol-choline oxidoreductase, N-terminal + Glucose-methanol-choline oxidoreductase, C-terminal + Glucose-methanol-choline oxidoreductase + Pyridine nucleotide-disulphide oxidoreductase, FAD/NAD(P)-binding domain
Bcin11g01850	1774	Bcin11g01850	1774	1	98.99		Bcin11g01850	1774	1	99.15	Liftoff transfer annotation from B0510	NA
Bcin11g01860	1165	Bcin11g01860	1165	1	99.66		Bcin11g01860	1165	1	99.57	Liftoff transfer annotation from B0510	Thioesterase superfamily + HotDog domain
Bcin11g01870	3440	Bcin11g01870	3441	1	99.56		Bcin11g01870	3428	0.996	99.56	Liftoff transfer annotation from B0510	NA
Bcin11g01880	1258	Bcin11g01880	1257	0.999	98.63		Bcin11g01880	1252	0.994	97.95	Liftoff transfer annotation from B0510	Bcdap1, similar to yeast DAP1, Heme-binding protein; involved in regulation of cytochrome P450 protein Erg11p; damage response protein, related to mammalian membrane progesterone receptors; mutations lead to defects in telomeres, mitochondria, and sterol synthesis [Source:SGD;Acc:S000006091]
Bcin11g01890	1112	Bcin11g01890	1112	1	99.28		Bcin11g01890	1112	1	99.28	Liftoff transfer annotation from B0510	NA
Bcin11g01900	1745	Bcin11g01900	1745	1	99.54		Bcin11g01900	1745	1	99.54	Liftoff transfer annotation from B0510	NA
Bcin11g01910	1692	Bcin11g01910	1692	1	99.17		Bcin11g01910	1692	1	99.35	Liftoff transfer annotation from B0510	NA
Bcin11g01920	3371	Bcin11g01920	3371	1	99.5		Bcin11g01920	3370	0.999	99.5	Liftoff transfer annotation from B0510	Bcvps35, similar to yeast VPS35, Endosomal subunit of membrane-associated retromer complex; required for retrograde transport; receptor that recognizes retrieval signals on cargo proteins, forms subcomplex with Vps26p and Vps29p that selects cargo proteins for retrieval; interacts with Ypt7p [Source:SGD;Acc:S000003690]
Bcin11g01930	3567	Bcin11g01930	3566	0.999	99.78		Bcin11g01930	3566	0.999	99.75	Liftoff transfer annotation from B0510	Protease-associated domain, PA + Transferrin receptor-like, dimerisation domain + Peptidase M28 + Glutamate carboxypeptidase 2 homologue
Bcin11g01940	3159	Bcin11g01940	3166	1	99.65		Bcin11g01940	3156	0.996	99.65	Liftoff transfer annotation from B0510	NA
Bcin11g01950	3636	Bcin11g01950	3640	1	99.12		Bcin11g01950	3636	1	99.15	Liftoff transfer annotation from B0510	NA
Bcin11g01960	1791	Bcin11g01960	1798	1	97.94		Bcin11g01960	1791	1	99.61	Liftoff transfer annotation from B0510	NA
Bcin11g01970	2152	Bcin11g01970	2007	0.932	99.7		Bcin11g01970	2007	0.932	99.65	Liftoff transfer annotation from B0510	Peptidase S54, rhomboid domain
Bcin11g01980	10568	Bcin11g01980	10568	1	99.77		Bcin11g01980	10568	1	99.53	Liftoff transfer annotation from B0510	Protein of unknown function DUF3638 + Protein of unknown function DUF3645
Bcin11g01990	1441	Bcin11g01990	1441	1	100		Bcin11g01990	1441	1	98.89	Liftoff transfer annotation from B0510	NA
Bcin11g02000	2889	Bcin11g02000	2889	1	100		Bcin11g02000	2888	0.999	99.95	Liftoff transfer annotation from B0510	NA
Bcin11g02010	2811	Bcin11g02010	2811	1	100		Bcin11g02010	2811	1	99.76	Liftoff transfer annotation from B0510	Amino acid/polyamine transporter I
Bcin11g02020	1019	Bcin11g02020	1019	1	100		Bcin11g02020	1020	1	99.12	Liftoff transfer annotation from B0510	Acyl-CoA N-acyltransferase + GNAT domain
Bcin11g02030	734	Bcin11g02030	734	1	100		Bcin11g02030	734	1	99.05	Liftoff transfer annotation from B0510	Cardiolipin synthase N-terminal
Bcin11g02040	2269	Bcin11g02040	2269	1	100		Bcin11g02040	2268	1	99.6	Liftoff transfer annotation from B0510	Bcuga2, similar to yeast UGA2, Succinate semialdehyde dehydrogenase; involved in the utilization of gamma-aminobutyrate (GABA) as a nitrogen source; part of the 4-aminobutyrate and glutamate degradation pathways; localized to the cytoplasm [Source:SGD;Acc:S000000210]
Bcin11g02050	1628	Bcin11g02050	1628	1	100		Bcin11g02050	1628	1	99.32	Liftoff transfer annotation from B0510	Glucose/ribitol dehydrogenase + NAD(P)-binding domain + Short-chain dehydrogenase/reductase, conserved site
Bcin11g02060	2708	Bcin11g02060	2708	1	100		Bcin11g02060	2679	0.988	99.48	Liftoff transfer annotation from B0510	Protein of unknown function DUF3445
Bcin11g02070	1495	Bcin11g02070	1495	1	100		Bcin11g02070	1489	0.995	99.51	Liftoff transfer annotation from B0510	NA
Bcin11g02080	372	Bcin11g02080	372	1	100		Bcin11g02080	372	1	99.19	Liftoff transfer annotation from B0510	NA
Bcin11g02090	1083	Bcin11g02090	1083	1	100		Bcin11g02090	1082	0.998	98.98	Liftoff transfer annotation from B0510	Alpha/beta hydrolase fold-1 + Alpha/Beta hydrolase fold
Bcin11g02100	2219	Bcin11g02100	2219	1	100		Bcin11g02100	2219	1	99.55	Liftoff transfer annotation from B0510	Bcmus81, similar to yeast MUS81, Subunit of structure-specific Mms4p-Mus81p endonuclease; cleaves branched DNA; involved in DNA repair, replication fork stability, and joint molecule formation/resolution during meiotic recombination; promotes template switching during break-induced replication (BIR), causing non-reciprocal translocations (NRTs); helix-hairpin-helix protein; phosphorylation of non-catalytic subunit Mms4p by Cdc28p and Cdcp during mitotic cell cycle activates function of Mms4p-Mus81p [Source:SGD;Acc:S000002794]
Bcin11g02110	1739	Bcin11g02110	1739	1	100		Bcin11g02110	1739	1	99.71	Liftoff transfer annotation from B0510	Bchmt1, similar to yeast HMT1, Nuclear SAM-dependent mono- and asymmetric methyltransferase; modifies hnRNPs, including Npl3p and Hrp1p, affecting their activity and nuclear export; methylates U1 snRNP protein Snp1p and ribosomal protein Rps2p; interacts genetically with genes encoding components of Rpd3(L) and this interaction is important for Rpd3 recruitment to the subtelomeric region. [Source:SGD;Acc:S000000238]
Bcin11g02120	2842	Bcin11g02120	2842	1	100		Bcin11g02120	2842	1	99.86	Liftoff transfer annotation from B0510	Bcbrf1, similar to yeast BRF1, TFIIIB B-related factor; one of three subunits of RNA polymerase III transcription initiation factor TFIIIB, binds TFIIIC and TBP and recruits RNA pol III to promoters, amino-terminal half is homologous to TFIIB [Source:SGD;Acc:S000003478]
Bcin11g02130	2051	Bcin11g02130	2051	1	100		Bcin11g02130	2051	1	99.71	Liftoff transfer annotation from B0510	Bcpcm1, similar to yeast PCM1, Essential N-acetylglucosamine-phosphate mutase; converts GlcNAc-6-P to GlcNAc-1-P, which is a precursor for the biosynthesis of chitin and for the formation of N-glycosylated mannoproteins and glycosylphosphatidylinositol anchors [Source:SGD;Acc:S000000784]
Bcin11g02140	1230	Bcin11g02140	1230	1	100		Bcin11g02140	1230	1	98.15	Liftoff transfer annotation from B0510	NA
Bcin11g02150	887	Bcin11g02150	887	1	100		Bcin11g02150	895	0.997	99.61	Liftoff transfer annotation from B0510	Phosphatidylethanolamine-binding protein PEBP
Bcin11g02160	3416	Bcin11g02160	3416	1	100		Bcin11g02160	3416	1	99.88	Liftoff transfer annotation from B0510	Calcineurin-like phosphoesterase domain, apaH type + Metallo-dependent phosphatase-like
Bcin11g02170	2325	Bcin11g02170	2325	1	100		Bcin11g02170	2329	1	99.18	Liftoff transfer annotation from B0510	Tyrosinase copper-binding domain + Uncharacterised domain, di-copper centre
Bcin11g02180	3672	Bcin11g02180	3672	1	100		Bcin11g02180	3672	1	99.65	Liftoff transfer annotation from B0510	Glycoside hydrolase, family 35 + Galactose-binding domain-like + Glycoside hydrolase, catalytic domain + Glycoside hydrolase superfamily + Beta-galactosidase, domain 2 + Glycoside hydrolase, family 35, conserved site + Beta-galactosidase jelly roll domain + Beta-galactosidase, domain 3 + Glycoside hydrolase 35, catalytic domain
Bcin11g02190	3723	Bcin11g02190	3723	1	100		Bcin11g02190	3723	1	99.69	Liftoff transfer annotation from B0510	Bchox3, Homeobox transcription factor
Bcin11g02200	1395	Bcin11g02200	1395	1	100		Bcin11g02200	1395	1	99.5	Liftoff transfer annotation from B0510	Bcper1, similar to yeast PER1, Protein of the endoplasmic reticulum; required for GPI-phospholipase A2 activity that remodels the GPI anchor as a prerequisite for association of GPI-anchored proteins with lipid rafts; functionally complemented by human ortholog PERLD1 [Source:SGD;Acc:S000000640]
Bcin11g02210	1276	Bcin11g02210	1276	1	100		Bcin11g02210	1276	1	99.06	Liftoff transfer annotation from B0510	Glucose/ribitol dehydrogenase + NAD(P)-binding domain
Bcin11g02220	3211	Bcin11g02220	3211	1	100		Bcin11g02220	3211	1	99.66	Liftoff transfer annotation from B0510	Bcdis3, similar to yeast DIS3, Exosome core complex catalytic subunit; has both endonuclease and 3'-5' exonuclease activity; involved in 3'-5' RNA processing and degradation in both the nucleus and the cytoplasm; role in degradation of tRNAs; has similarity to E. coli RNase R and to human DIS3; mutations in Dis3p corresponding to human mutations implicated in multiple myeloma cause phenotypes suggesting impaired exosome function; protein abundance increases in response to DNA replication stress [Source:SGD;Acc:S000005381]
Bcin11g02230	4587	Bcin11g02230	4587	1	100		Bcin11g02230	4567	0.994	99.81	Liftoff transfer annotation from B0510	Bcswp82, similar to yeast SWP82, Member of the SWI/SNF chromatin remodeling complex; has an as yet unidentified role in the complex; has identifiable counterparts in closely related yeast species; abundantly expressed in many growth conditions; paralog of Npl6p; relocates to the cytosol under hypoxic conditions [Source:SGD;Acc:S000001845]
Bcin11g02240	1659	Bcin11g02240	1659	1	100		Bcin11g02240	1660	1	99.28	Liftoff transfer annotation from B0510	HAD hydrolase, subfamily IA + HAD-like domain + Phosphoglycolate phosphatase, domain 2
Bcin11g02250	1846	Bcin11g02250	1846	1	100		Bcin11g02250	1846	1	99.84	Liftoff transfer annotation from B0510	Bcnug1, similar to yeast NUG1, GTPase that associates with nuclear 60S pre-ribosomes; required for export of 60S ribosomal subunits from the nucleus [Source:SGD;Acc:S000000808]
Bcin11g02260	4212	Bcin11g02260	4212	1	100		Bcin11g02260	4213	1	99.81	Liftoff transfer annotation from B0510	Ankyrin repeat + Ankyrin repeat-containing domain + P-loop containing nucleoside triphosphate hydrolase + NWD NACHT-NTPase, N-terminal
Bcin11g02270	2456	Bcin11g02270	2456	1	100		Bcin11g02270	2456	1	99.35	Liftoff transfer annotation from B0510	Indoleamine 2,3-dioxygenase + Cytochrome b5-like heme/steroid binding domain + Cytochrome b5, heme-binding site
Bcin11g02280	2887	Bcin11g02280	2887	1	100		Bcin11g02280	2885	0.999	99.72	Liftoff transfer annotation from B0510	Glycoside hydrolase, family 5 + Glycoside hydrolase, catalytic domain + Glycoside hydrolase superfamily
Bcin11g02290	1674	Bcin11g02290	1674	1	100		Bcin11g02290	1674	1	99.46	Liftoff transfer annotation from B0510	Myc-type, basic helix-loop-helix (bHLH) domain
Bcin11g02300	1457	Bcin11g02300	1457	1	100		Bcin11g02300	1459	1	99.25	Liftoff transfer annotation from B0510	NA
Bcin11g02310	1371	Bcin11g02310	1371	1	100		Bcin11g02310	1371	1	99.93	Liftoff transfer annotation from B0510	Vacuolar import/degradation protein Vid24
Bcin11g02320	933	Bcin11g02320	933	1	100		Bcin11g02320	933	1	99.89	Liftoff transfer annotation from B0510	Mago nashi protein
Bcin11g02330	3454	Bcin11g02330	3454	1	100		Bcin11g02330	3454	1	99.97	Liftoff transfer annotation from B0510	Bcsec26, similar to yeast SEC26, Essential beta-coat protein of the COPI coatomer; involved in ER-to-Golgi protein trafficking and maintenance of normal ER morphology; shares 43% sequence identity with mammalian beta-coat protein (beta-COP) [Source:SGD;Acc:S000002646]
Bcin11g02340	2043	Bcin11g02340	2043	1	100		Bcin11g02340	2043	1	99.95	Liftoff transfer annotation from B0510	Diacylglycerol kinase, catalytic domain + NAD kinase/diacylglycerol kinase-like domain
Bcin11g02350	938	Bcin11g02350	938	1	100		Bcin11g02350	938	1	99.82	Liftoff transfer annotation from B0510	Bcrrp1, similar to yeast RRP1, Essential evolutionarily conserved nucleolar protein; necessary for biogenesis of 60S ribosomal subunits and for processing of pre-rRNAs to mature rRNA; associated with several distinct 66S pre-ribosomal particles [Source:SGD;Acc:S000002494]
Bcin11g02360	1783	Bcin11g02360	1783	1	100		Bcin11g02360	1782	1	99.83	Liftoff transfer annotation from B0510	BcDIM5, Deficient in Methylation
Bcin11g02370	1907	Bcin11g02370	1907	1	100		Bcin11g02370	1907	1	99.9	Liftoff transfer annotation from B0510	NA
Bcin11g02380	1728	Bcin11g02380	1728	1	100		Bcin11g02380	1728	1	99.88	Liftoff transfer annotation from B0510	Alcohol acetyltransferase
Bcin11g02390	1619	Bcin11g02390	1619	1	100		Bcin11g02390	1619	1	99.88	Liftoff transfer annotation from B0510	NA
Bcin11g02400	886	Bcin11g02400	886	1	99.89		Bcin11g02400	886	1	99.66	Liftoff transfer annotation from B0510	NA
Bcin11g02410	4211	Bcin11g02410	4211	1	100		Bcin11g02410	4210	0.999	99.58	Liftoff transfer annotation from B0510	Domain of unknown function DUF221 + Domain of unknown function DUF4463 + Calcium permeable stress-gated cation channel 1, N-terminal transmembrane domain
Bcin11g02420	1911	Bcin11g02420	1911	1	100		Bcin11g02420	1878	0.979	97.89	Liftoff transfer annotation from B0510	NA
Bcin11g02430	1684	Bcin11g02430	1684	1	99.7		Bcin11g02430	1684	1	99.58	Liftoff transfer annotation from B0510	NA
Bcin11g02440	3818	Bcin11g02440	3818	1	99.92		Bcin11g02440	3817	0.999	99.79	Liftoff transfer annotation from B0510	Ubiquitin system component Cue + UBA-like
Bcin11g02450	4469	Bcin11g02450	4483	0.998	93.97		Bcin11g02450	1435	0.302	94.53	Liftoff transfer annotation from B0510	Ankyrin repeat + Ankyrin repeat-containing domain + P-loop containing nucleoside triphosphate hydrolase
Bcin11g02460	618	Bcin11g02460	618	1	99.84		Bcin11g02460	618	1	97.57	Liftoff transfer annotation from B0510	GroES (chaperonin 10)-like + Alcohol dehydrogenase GroES-like + NAD(P)-binding domain
Bcin11g02470	1135	Bcin11g02470	1135	1	99.91		Bcin11g02470	1135	1	97.62	Liftoff transfer annotation from B0510	NA
Bcin11g02480	1323	Bcin11g02480	1323	1	100		Bcin11g02480	1323	1	99.47	Liftoff transfer annotation from B0510	Heterokaryon incompatibility
Bcin11g02490	2151	Bcin11g02490	2151	1	100		Bcin11g02490	2151	1	99.5	Liftoff transfer annotation from B0510	Alpha-D-phosphohexomutase superfamily + Alpha-D-phosphohexomutase, C-terminal + Alpha-D-phosphohexomutase, alpha/beta/alpha domain I + Alpha-D-phosphohexomutase, alpha/beta/alpha domain II + Alpha-D-phosphohexomutase, alpha/beta/alpha domain III + Alpha-D-phosphohexomutase, alpha/beta/alpha I/II/III
Bcin11g02500	1140	Bcin11g02500	1140	1	99.91		Bcin11g02500	1140	1	99.91	Liftoff transfer annotation from B0510	Bcrex2, similar to yeast REX2, 3'-5' RNA exonuclease; involved in 3'-end processing of U4 and U5 snRNAs, 5S and 5.8S rRNAs, and RNase P and RNase MRP RNA; localized to mitochondria and null suppresses escape of mtDNA to nucleus in yme1 yme2 mutants; RNase D exonuclease [Source:SGD;Acc:S000004049]
Bcin11g02510	2244	Bcin11g02510	2244	1	100		Bcin11g02510	2244	1	100	Liftoff transfer annotation from B0510	NA
Bcin11g02520	2090	Bcin11g02520	2090	1	100		Bcin11g02520	2090	1	100	Liftoff transfer annotation from B0510	NA
Bcin11g02530	974	Bcin11g02530	973	0.998	99.68		Bcin11g02530	971	0.996	99.89	Liftoff transfer annotation from B0510	NA
Bcin11g02540	788	Bcin11g02540	788	1	98.6		Bcin11g02540	788	1	98.1	Liftoff transfer annotation from B0510	NA
Bcin11g02550	854	Bcin11g02550	854	1	98.95		Bcin11g02550	854	1	98.71	Liftoff transfer annotation from B0510	NA
Bcin11g02560	2211	Bcin11g02560	2211	1	99.64		Bcin11g02560	2211	1	99.68	Liftoff transfer annotation from B0510	NA
Bcin11g02570	6663	Bcin11g02570	6664	1	99.37		Bcin11g02570	6664	1	99.35	Liftoff transfer annotation from B0510	ABC transporter-like + AAA+ ATPase domain + ABC transporter type 1, transmembrane domain + ABC transporter, conserved site + P-loop containing nucleoside triphosphate hydrolase
Bcin11g02580	2354	Bcin11g02580	2356	0.998	99.82		Bcin11g02580	2356	0.998	99.82	Liftoff transfer annotation from B0510	Bctim44, similar to yeast TIM44, Essential component of the TIM23 complex; tethers the import motor and regulatory factors (PAM complex) to the translocation channel (Tim23p-Tim17p core complex); TIM23 complex is short for the translocase of the inner mitochondrial membrane [Source:SGD;Acc:S000001284]
Bcin11g02590	923	Bcin11g02590	923	1	100		Bcin11g02590	923	1	100	Liftoff transfer annotation from B0510	Ribosomal protein S11
Bcin11g02600	1050	Bcin11g02600	1050	1	100		Bcin11g02600	1050	1	100	Liftoff transfer annotation from B0510	PPPDE putative peptidase domain
Bcin11g02610	1790	Bcin11g02610	1790	1	100		Bcin11g02610	1790	1	100	Liftoff transfer annotation from B0510	Ribosome-binding ATPase YchF/Obg-like ATPase 1 + GTP binding domain + Beta-grasp domain + TGS-like + Domain of unknown function DUF933 + TGS-like domain + P-loop containing nucleoside triphosphate hydrolase + OBG-type guanine nucleotide-binding (G) domain
Bcin11g02620	1951	Bcin11g02620	1951	1	100		Bcin11g02620	1951	1	100	Liftoff transfer annotation from B0510	Bchol1, similar to yeast HOL1, Putative transporter in the major facilitator superfamily; member of the 12-spanner drug:H(+) antiporter DHA1 family; mutations in membrane-spanning domains permit cation and histidinol uptake [Source:SGD;Acc:S000005338]
Bcin11g02630	1243	Bcin11g02630	1243	1	99.92		Bcin11g02630	1243	1	100	Liftoff transfer annotation from B0510	Phytanoyl-CoA dioxygenase
Bcin11g02640	1785	Bcin11g02640	1785	1	100		Bcin11g02640	1785	1	100	Liftoff transfer annotation from B0510	Flavin monooxygenase-like + Pyridine nucleotide-disulphide oxidoreductase, FAD/NAD(P)-binding domain
Bcin11g02650	5041	Bcin11g02650	5041	1	99.98		Bcin11g02650	5041	1	99.98	Liftoff transfer annotation from B0510	Bcnrps8, Nonribosomal peptide synthetase
Bcin11g02660	983	Bcin11g02660	983	1	100		Bcin11g02660	983	1	99.9	Liftoff transfer annotation from B0510	S-adenosyl-L-methionine-dependent methyltransferase
Bcin11g02670	1168	Bcin11g02670	1168	1	100		Bcin11g02670	1168	1	100	Liftoff transfer annotation from B0510	Glucose/ribitol dehydrogenase + NAD(P)-binding domain + Short-chain dehydrogenase/reductase, conserved site
Bcin11g02680	1807	Bcin11g02680	1807	1	100		Bcin11g02680	1807	1	100	Liftoff transfer annotation from B0510	AMP-dependent synthetase/ligase + AMP-binding, conserved site + AMP-binding enzyme C-terminal domain
Bcin11g02690	1290	Bcin11g02690	1290	1	100		Bcin11g02690	1290	1	99.92	Liftoff transfer annotation from B0510	Serine hydrolase FSH + Alpha/Beta hydrolase fold
Bcin11g02700	8305	Bcin11g02700	8305	1	100		Bcin11g02700	8305	1	99.98	Liftoff transfer annotation from B0510	Bcpks4, Polyketide synthase
Bcin11g02710	1444	Bcin11g02710	1444	1	100		Bcin11g02710	1444	1	100	Liftoff transfer annotation from B0510	Bcsgt2, similar to yeast SGT2, Glutamine-rich cytoplasmic cochaperone; serves as a scaffold bringing together Get4, Get5p, and other TRC complex members that are required to mediate posttranslational insertion of tail-anchored proteins into the ER membrane; interacts with the prion domain of Sup35p; amyloid sensor; plays a role in targeting chaperones to prion aggregates; has similarity to human cochaperone SGT; forms cytoplasmic foci upon DNA replication stress [Source:SGD;Acc:S000005533]
Bcin11g02720	1175	Bcin11g02720	1175	1	100		Bcin11g02720	1175	1	99.66	Liftoff transfer annotation from B0510	Aldo/keto reductase, conserved site + Aldo/keto reductase subgroup + NADP-dependent oxidoreductase domain
Bcin11g02730	1799	Bcin11g02730	1799	1	100		Bcin11g02730	1799	1	99.67	Liftoff transfer annotation from B0510	BcPIO5, Gene with a peak of expression during the Outset of colonization
Bcin11g02740	2640	Bcin11g02740	2640	1	99.92		Bcin11g02740	2640	1	99.47	Liftoff transfer annotation from B0510	NA
Bcin11g02750	2054	Bcin11g02750	2054	1	100		Bcin11g02750	2052	0.997	99.03	Liftoff transfer annotation from B0510	Bcdus4, similar to yeast DUS4, Dihydrouridine synthase; member of a widespread family of conserved proteins including Smm1p, Dus1p, and Dus3p [Source:SGD;Acc:S000004397]
Bcin11g02760	1377	Bcin11g02760	1377	1	100		Bcin11g02760	1383	0.999	98.34	Liftoff transfer annotation from B0510	NA
Bcin11g02770	2602	Bcin11g02770	2602	1	100		Bcin11g02770	2602	1	99.51	Liftoff transfer annotation from B0510	Leucine-rich repeat domain, L domain-like
Bcin11g02780	1814	Bcin11g02780	1814	1	100		Bcin11g02780	1826	1	97.25	Liftoff transfer annotation from B0510	NA
Bcin11g02790	2302	Bcin11g02790	2301	1	100		Bcin11g02790	2300	0.993	99.03	Liftoff transfer annotation from B0510	AdipoR/Haemolysin-III-related
Bcin11g02800	2264	Bcin11g02800	2264	1	100		Bcin11g02800	2258	0.997	99.34	Liftoff transfer annotation from B0510	NA
Bcin11g02810	1731	Bcin11g02810	1731	1	100		Bcin11g02810	1730	0.994	99.37	Liftoff transfer annotation from B0510	NA
Bcin11g02820	4372	Bcin11g02820	4372	1	100		Bcin11g02820	4374	1	99.87	Liftoff transfer annotation from B0510	Uncharacterised protein family UPF0592
Bcin11g02830	3088	Bcin11g02830	3088	1	100		Bcin11g02830	3106	0.998	98.36	Liftoff transfer annotation from B0510	Carbohydrate-binding WSC
Bcin11g02840	2621	Bcin11g02840	2621	1	100		Bcin11g02840	2622	0.999	99.73	Liftoff transfer annotation from B0510	Cyclin, N-terminal + Cyclin-like
Bcin11g02850	1604	Bcin11g02850	1604	1	100		Bcin11g02850	1604	1	99.94	Liftoff transfer annotation from B0510	NA
Bcin11g02860	1417	Bcin11g02860	1417	1	100		Bcin11g02860	1417	1	100	Liftoff transfer annotation from B0510	NA
Bcin11g02870	1249	Bcin11g02870	1249	1	100		Bcin11g02870	1249	1	100	Liftoff transfer annotation from B0510	NA
Bcin11g02880	837	Bcin11g02880	837	1	100		Bcin11g02880	837	1	99.43	Liftoff transfer annotation from B0510	NA
Bcin11g02890	3443	Bcin11g02890	3443	1	100		Bcin11g02890	3416	0.991	99.65	Liftoff transfer annotation from B0510	Bchnm1, similar to yeast HNM1, Plasma membrane transporter for choline, ethanolamine, and carnitine; involved in the uptake of nitrogen mustard and the uptake of glycine betaine during hypersaline stress; co-regulated with phospholipid biosynthetic genes and negatively regulated by choline and myo-inositol [Source:SGD;Acc:S000003045]
Bcin11g02900	1161	Bcin11g02900	1161	1	100		Bcin11g02900	1161	1	99.91	Liftoff transfer annotation from B0510	Peptidase S1 + Peptidase S1A, chymotrypsin-type + Trypsin-like cysteine/serine peptidase domain + Peptidase S1, trypsin family, active site + Serine proteases, trypsin family, serine active site
Bcin11g02910	4133	Bcin11g02910	4134	0.996	99.32		Bcin11g02910	4127	0.997	99.8	Liftoff transfer annotation from B0510	NA
Bcin11g02920	2229	Bcin11g02920	2159	0.966	99.95		Bcin11g02920	2159	0.966	99.79	Liftoff transfer annotation from B0510	Annexin + Annexin, type fungal XIV + Annexin repeat, conserved site + Annexin repeat
Bcin11g02930	1746	Bcin11g02930	1746	1	99.48		Bcin11g02930	1740	0.996	98.74	Liftoff transfer annotation from B0510	NA
Bcin11g02940	555	Bcin11g02940	555	1	100		Bcin11g02940	555	1	99.46	Liftoff transfer annotation from B0510	Translation machinery associated TMA7
Bcin11g02950	2968	Bcin11g02950	2968	1	99.97		Bcin11g02950	2968	1	99.97	Liftoff transfer annotation from B0510	Protein kinase domain + Serine/threonine-protein kinase, active site + Protein kinase-like domain + Protein kinase, ATP binding site
Bcin11g02960	2286	Bcin11g02960	2289	1	99.83		Bcin11g02960	2287	1	99.78	Liftoff transfer annotation from B0510	Bpk4, Ran1-like protein kinase
Bcin11g02970	2092	Bcin11g02970	2092	1	100		Bcin11g02970	2107	1	99.7	Liftoff transfer annotation from B0510	NA
Bcin11g02980	1104	Bcin11g02980	1104	1	98.91		Bcin11g02980	1104	1	99	Liftoff transfer annotation from B0510	Glucose/ribitol dehydrogenase + NAD(P)-binding domain
Bcin11g02990	2285	Bcin11g02990	2265	0.988	99.51		Bcin11g02990	2285	1	99.52	Liftoff transfer annotation from B0510	Zn(2)-C6 fungal-type DNA-binding domain + Transcription factor domain, fungi
Bcin11g03000	1922	Bcin11g03000	1922	1	100		Bcin11g03000	1922	1	99.9	Liftoff transfer annotation from B0510	Zinc finger, RING-CH-type + Zinc finger, RING/FYVE/PHD-type + E3 ubiquitin-protein ligase MARCH-like
Bcin11g03010	2646	Bcin11g03010	2646	1	100		Bcin11g03010	2646	1	99.66	Liftoff transfer annotation from B0510	Protein of unknown function DUF604 + Copper type II, ascorbate-dependent monooxygenase-like, C-terminal
Bcin11g03020	2144	Bcin11g03020	2144	1	100		Bcin11g03020	2144	1	99.53	Liftoff transfer annotation from B0510	Galactokinase + GHMP kinase, ATP-binding, conserved site + GHMP kinase N-terminal domain + Mevalonate/galactokinase + GHMP kinase, C-terminal domain + Ribosomal protein S5 domain 2-type fold, subgroup + Galactokinase galactose-binding domain + Galactokinase, conserved site + Ribosomal protein S5 domain 2-type fold
Bcin11g03030	2319	Bcin11g03030	2319	1	100		Bcin11g03030	2331	1	98.67	Liftoff transfer annotation from B0510	Tetratricopeptide-like helical domain
Bcin11g03040	3220	Bcin11g03040	3220	1	99.97		Bcin11g03040	3220	1	99.78	Liftoff transfer annotation from B0510	TPP-binding enzyme, conserved site + Thiamine pyrophosphate enzyme, C-terminal TPP-binding + Thiamine pyrophosphate enzyme, central domain + Thiamine pyrophosphate enzyme, N-terminal TPP-binding domain + Acetolactate synthase, large subunit, biosynthetic + DHS-like NAD/FAD-binding domain + Thiamin diphosphate-binding fold
Bcin11g03050	3807	Bcin11g03050	3807	1	99.97		Bcin11g03050	3807	1	99.63	Liftoff transfer annotation from B0510	P-type ATPase + Cation-transporting P-type ATPase, N-terminal + Cation-transporting P-type ATPase, C-terminal + P-type ATPase, subfamily IID + P-type ATPase, A domain + P-type ATPase, phosphorylation site + HAD-like domain + P-type ATPase, transmembrane domain + P-type ATPase, cytoplasmic domain N
Bcin11g03060	1030	Bcin11g03060	1030	1	99.9		Bcin11g03060	1030	1	99.71	Liftoff transfer annotation from B0510	NA
Bcin11g03070	966	Bcin11g03070	966	1	100		Bcin11g03070	965	0.998	99.79	Liftoff transfer annotation from B0510	Glutathione-dependent formaldehyde-activating enzyme/centromere protein V + Mss4-like
Bcin11g03080	1968	Bcin11g03080	1968	1	100		Bcin11g03080	1968	1	99.9	Liftoff transfer annotation from B0510	Oxysterol-binding protein + Oxysterol-binding protein, conserved site
Bcin11g03090	1533	Bcin11g03090	1533	1	100		Bcin11g03090	1533	1	99.74	Liftoff transfer annotation from B0510	Bcfba1, similar to yeast FBA1, Fructose 1,6-bisphosphate aldolase; required for glycolysis and gluconeogenesis; catalyzes conversion of fructose 1,6 bisphosphate to glyceraldehyde-3-P and dihydroxyacetone-P; locates to mitochondrial outer surface upon oxidative stress; N-terminally propionylated in vivo [Source:SGD;Acc:S000001543]
Bcin11g03100	1323	Bcin11g03100	1323	1	100		Bcin11g03100	1323	1	99.92	Liftoff transfer annotation from B0510	Ribosomal protein L9 + Ribosomal protein L9/RNase H1, N-terminal + Ribosomal protein L9, C-terminal + Ribosomal protein L9, N-terminal
Bcin11g03110	2549	Bcin11g03110	2549	1	100		Bcin11g03110	2549	1	99.96	Liftoff transfer annotation from B0510	Bcubp16, similar to yeast UBP16, Deubiquitinating enzyme anchored to the outer mitochondrial membrane; probably not important for general mitochondrial functioning, but may perform a more specialized function at mitochondria [Source:SGD;Acc:S000005993]
Bcin11g03120	2960	Bcin11g03120	2960	1	100		Bcin11g03120	2960	1	99.66	Liftoff transfer annotation from B0510	NA
Bcin11g03130	1511	Bcin11g03130	1511	1	100		Bcin11g03130	1511	1	99.77	Liftoff transfer annotation from B0510	Brix domain
Bcin11g03140	1690	Bcin11g03140	1690	1	100		Bcin11g03140	1690	1	99.88	Liftoff transfer annotation from B0510	Bcrrp3, similar to yeast RRP3, Protein involved in rRNA processing; required for maturation of the 35S primary transcript of pre-rRNA and for cleavage leading to mature 18S rRNA; homologous to eIF-4a, which is a DEAD box RNA-dependent ATPase with helicase activity [Source:SGD;Acc:S000001107]
Bcin11g03150	1676	Bcin11g03150	1676	1	100		Bcin11g03150	1676	1	99.7	Liftoff transfer annotation from B0510	CoA-transferase family III + CoA-transferase family III domain
Bcin11g03160	2447	Bcin11g03160	2447	1	100		Bcin11g03160	2447	1	99.71	Liftoff transfer annotation from B0510	Zinc finger, PHD-type + Zinc finger, FYVE/PHD-type + Zinc finger, RING/FYVE/PHD-type + Zinc finger, PHD-type, conserved site + Zinc finger, PHD-finger
Bcin11g03170	1150	Bcin11g03170	1150	1	100		Bcin11g03170	1150	1	99.74	Liftoff transfer annotation from B0510	Calcineurin-like phosphoesterase domain, apaH type + Metallo-dependent phosphatase-like
Bcin11g03180	2264	Bcin11g03180	2264	1	100		Bcin11g03180	2262	0.999	99.6	Liftoff transfer annotation from B0510	NA
Bcin11g03190	4417	Bcin11g03190	4417	1	100		Bcin11g03190	4418	1	99.81	Liftoff transfer annotation from B0510	Bcnst1, similar to yeast NST1, Protein of unknown function; mediates sensitivity to salt stress; interacts physically with the splicing factor Msl1p and also displays genetic interaction with MSL1 [Source:SGD;Acc:S000005035]
Bcin11g03200	2371	Bcin11g03200	2371	1	100		Bcin11g03200	2371	1	99.87	Liftoff transfer annotation from B0510	Bcrho2, similar to yeast RHO2, Non-essential small GTPase of the Rho/Rac family of Ras-like proteins; involved in the establishment of cell polarity and in microtubule assembly [Source:SGD;Acc:S000005034]
Bcin11g03210	1217	Bcin11g03210	1217	1	100		Bcin11g03210	1217	1	99.84	Liftoff transfer annotation from B0510	NA
Bcin11g03220	1283	Bcin11g03220	1283	1	100		Bcin11g03220	1283	1	99.77	Liftoff transfer annotation from B0510	Protein of unknown function DUF1749 + Alpha/Beta hydrolase fold
Bcin11g03230	2078	Bcin11g03230	2078	1	100		Bcin11g03230	2078	1	99.76	Liftoff transfer annotation from B0510	NA
Bcin11g03240	516	Bcin11g03240	516	1	100		Bcin11g03240	516	1	99.22	Liftoff transfer annotation from B0510	NA
Bcin11g03250	1552	Bcin11g03250	1552	1	100		Bcin11g03250	1552	1	100	Liftoff transfer annotation from B0510	NA
Bcin11g03260	626	Bcin11g03260	626	1	100		Bcin11g03260	626	1	99.84	Liftoff transfer annotation from B0510	Bcpio9, Gene with a peak of expression during the Outset of colonization
Bcin11g03270	1041	Bcin11g03270	1041	1	100		Bcin11g03270	1039	0.997	99.33	Liftoff transfer annotation from B0510	PUA domain + Uncharacterised domain CHP00451 + PUA-like domain + Translation-associated RNA-binding, predicted
Bcin11g03280	886	Bcin11g03280	886	1	100		Bcin11g03280	886	1	99.77	Liftoff transfer annotation from B0510	Ribosomal protein L29
Bcin11g03290	3258	Bcin11g03290	3258	1	100		Bcin11g03290	3193	0.979	99.63	Liftoff transfer annotation from B0510	Zinc finger, C2H2 + Zinc finger C2H2-type/integrase DNA-binding domain + Zinc finger, C2H2-like
Bcin11g03300	1981	Bcin11g03300	1981	1	100		Bcin11g03300	1980	0.999	99.63	Liftoff transfer annotation from B0510	NA
Bcin11g03310	4037	Bcin11g03310	4037	1	100		Bcin11g03310	4038	1	99.83	Liftoff transfer annotation from B0510	Bcprp5, similar to yeast PRP5, RNA helicase in the DEAD-box family; necessary for prespliceosome formation, bridges U1 and U2 snRNPs and enables stable U2 snRNP association with intron RNA [Source:SGD;Acc:S000000441]
Bcin11g03320	1585	Bcin11g03320	1585	1	100		Bcin11g03320	1585	1	99.5	Liftoff transfer annotation from B0510	High mobility group box domain
Bcin11g03330	2488	Bcin11g03330	2488	1	100		Bcin11g03330	2488	1	99.72	Liftoff transfer annotation from B0510	Amino acid transporter, transmembrane domain
Bcin11g03340	772	Bcin11g03340	772	1	100		Bcin11g03340	772	1	99.87	Liftoff transfer annotation from B0510	NA
Bcin11g03350	1724	Bcin11g03350	1724	1	100		Bcin11g03350	1709	0.987	98.83	Liftoff transfer annotation from B0510	NA
Bcin11g03360	3069	Bcin11g03360	3069	1	100		Bcin11g03360	3075	1	99.38	Liftoff transfer annotation from B0510	NA
Bcin11g03370	2515	Bcin11g03370	2515	1	100		Bcin11g03370	2515	1	99.68	Liftoff transfer annotation from B0510	Zn(2)-C6 fungal-type DNA-binding domain
Bcin11g03380	6191	Bcin11g03380	6191	1	100		Bcin11g03380	6190	1	98.97	Liftoff transfer annotation from B0510	Carbohydrate-binding WSC + PapD-like
Bcin11g03390	4929	Bcin11g03390	4929	1	100		Bcin11g03390	4928	0.999	99.45	Liftoff transfer annotation from B0510	SNF2-related + Helicase superfamily 1/2, ATP-binding domain + P-loop containing nucleoside triphosphate hydrolase + Helicase, C-terminal + Zinc finger, RING/FYVE/PHD-type
Bcin11g03400	4545	Bcin11g03400	4545	1	100		Bcin11g03400	4549	0.999	99.51	Liftoff transfer annotation from B0510	NA
Bcin11g03410	3746	Bcin11g03410	3746	1	100		Bcin11g03410	3746	1	99.87	Liftoff transfer annotation from B0510	Nuclear pore protein 84/107
Bcin11g03420	978	Bcin11g03420	978	1	100		Bcin11g03420	978	1	99.69	Liftoff transfer annotation from B0510	Bccmc4, similar to yeast CMC4, Protein that localizes to the mitochondrial intermembrane space; localizes via the Mia40p-Erv1p system; contains twin cysteine-x(9)-cysteine motifs [Source:SGD;Acc:S000028514]
Bcin11g03430	1025	Bcin11g03430	1025	1	100		Bcin11g03430	1025	1	100	Liftoff transfer annotation from B0510	Bcsmt3, similar to yeast SMT3, Ubiquitin-like protein of the SUMO family; conjugated to lysine residues of target proteins; associates with transcriptionally active genes; regulates chromatid cohesion, chromosome segregation, APC-mediated proteolysis, DNA replication and septin ring dynamics; phosphorylated at Ser2 [Source:SGD;Acc:S000002918]
Bcin11g03440	1152	Bcin11g03440	1152	1	100		Bcin11g03440	1152	1	99.87	Liftoff transfer annotation from B0510	NA
Bcin11g03450	3084	Bcin11g03450	3084	1	100		Bcin11g03450	3084	1	99.64	Liftoff transfer annotation from B0510	Bclsc1, similar to yeast LSC1, Alpha subunit of succinyl-CoA ligase; succinyl-CoA ligase is a mitochondrial enzyme of the TCA cycle that catalyzes the nucleotide-dependent conversion of succinyl-CoA to succinate; phosphorylated [Source:SGD;Acc:S000005668]
Bcin11g03460	1545	Bcin11g03460	1545	1	100		Bcin11g03460	1545	1	99.87	Liftoff transfer annotation from B0510	NA
Bcin11g03470	1454	Bcin11g03470	1454	1	100		Bcin11g03470	1454	1	99.23	Liftoff transfer annotation from B0510	Transcription factor CBF/NF-Y/archaeal histone + Histone-fold
Bcin11g03480	1282	Bcin11g03480	1282	1	100		Bcin11g03480	1280	0.998	98.67	Liftoff transfer annotation from B0510	Aminotransferases, class-I, pyridoxal-phosphate-binding site + Aminotransferase, class I/classII + Pyridoxal phosphate-dependent transferase, major region, subdomain 1 + Pyridoxal phosphate-dependent transferase
Bcin11g03490	1482	Bcin11g03490	1482	1	100		Bcin11g03490	1482	1	100	Liftoff transfer annotation from B0510	NA
Bcin11g03500	4502	Bcin11g03500	4502	1	100		Bcin11g03500	4502	1	100	Liftoff transfer annotation from B0510	NA
Bcin11g03510	622	Bcin11g03510	622	1	99.84		Bcin11g03510	622	1	100	Liftoff transfer annotation from B0510	NA
Bcin11g03520	1866	Bcin11g03520	1868	1	99.89		Bcin11g03520	1868	1	99.89	Liftoff transfer annotation from B0510	S-adenosylmethionine synthetase + S-adenosylmethionine synthetase, N-terminal + S-adenosylmethionine synthetase, central domain + S-adenosylmethionine synthetase, C-terminal + S-adenosylmethionine synthetase, conserved site + S-adenosylmethionine synthetase superfamily
Bcin11g03530	1105	Bcin11g03530	1105	1	100		Bcin11g03530	1105	1	100	Liftoff transfer annotation from B0510	Bcgpn3, similar to yeast GPN3, Putative GTPase with a role in biogenesis of RNA pol II and polIII; may be involved in assembly of RNA polymerases II and III and in their transport into the nucleus; may have a role in sister chromatid cohesion; contains a Gly-Pro-Asn motif in the G domain; similar to Npa3p and Gpn2p [Source:SGD;Acc:S000004233]
Bcin11g03540	1427	Bcin11g03540	1427	1	100		Bcin11g03540	1428	1	100	Liftoff transfer annotation from B0510	NA
Bcin11g03550	4490	Bcin11g03550	4490	1	99.93		Bcin11g03550	4513	0.999	99.35	Liftoff transfer annotation from B0510	DNA replication regulator Sld3
Bcin11g03560	5260	Bcin11g03560	5260	1	100		Bcin11g03560	5262	0.999	99.64	Liftoff transfer annotation from B0510	Bos4, Mitogen-activated protein kinase (MAPK) : MAPKKK
Bcin11g03570	2064	Bcin11g03570	2064	1	100		Bcin11g03570	2064	1	99.81	Liftoff transfer annotation from B0510	General substrate transporter + Major facilitator superfamily domain
Bcin11g03580	2862	Bcin11g03580	2862	1	99.87		Bcin11g03580	2862	1	100	Liftoff transfer annotation from B0510	Ammonium transporter + Ammonium transporter, conserved site + Ammonium transporter AmtB-like domain + Ammonium/urea transporter
Bcin11g03590	2438	Bcin11g03590	2438	1	99.18		Bcin11g03590	2438	1	99.43	Liftoff transfer annotation from B0510	Major facilitator superfamily + Major facilitator superfamily domain
Bcin11g03600	999	Bcin11g03600	999	1	99.6		Bcin11g03600	999	1	99.5	Liftoff transfer annotation from B0510	Acyl-CoA N-acyltransferase
Bcin11g03610	3511	Bcin11g03610	3512	1	99.72		Bcin11g03610	3511	0.999	99.69	Liftoff transfer annotation from B0510	Asparagine synthase + Rossmann-like alpha/beta/alpha sandwich fold + Glutamine amidotransferase type 2 domain + Nucleophile aminohydrolases, N-terminal
Bcin11g03620	3145	Bcin11g03620	3145	1	99.9		Bcin11g03620	3145	1	99.9	Liftoff transfer annotation from B0510	VPS9 domain + Ubiquitin system component Cue + UBA-like
Bcin11g03630	2882	Bcin11g03630	2882	1	99.54		Bcin11g03630	2882	1	99.59	Liftoff transfer annotation from B0510	NA
Bcin11g03640	1254	Bcin11g03640	1254	1	99.2		Bcin11g03640	1257	1	99.05	Liftoff transfer annotation from B0510	HAD-like domain
Bcin11g03650	3498	Bcin11g03650	3498	1	99.77		Bcin11g03650	3498	1	99.77	Liftoff transfer annotation from B0510	Zn(2)-C6 fungal-type DNA-binding domain + Transcription factor domain, fungi
Bcin11g03660	3504	Bcin11g03660	3505	1	99.77		Bcin11g03660	3506	1	99.74	Liftoff transfer annotation from B0510	Zn(2)-C6 fungal-type DNA-binding domain + Transcription factor domain, fungi
Bcin11g03670	3677	Bcin11g03670	3677	1	99.78		Bcin11g03670	3677	1	99.78	Liftoff transfer annotation from B0510	NA
Bcin11g03680	3761	Bcin11g03680	3761	1	99.86		Bcin11g03680	3761	1	99.89	Liftoff transfer annotation from B0510	NA
Bcin11g03690	1204	Bcin11g03690	1200	1	98.2		Bcin11g03690	1200	1	98.38	Liftoff transfer annotation from B0510	GNAT domain + Acyl-CoA N-acyltransferase
Bcin11g03700	3171	Bcin11g03700	3171	1	99.92		Bcin11g03700	3171	1	99.92	Liftoff transfer annotation from B0510	Bcpol4, similar to yeast POL4, DNA polymerase IV; undergoes pair-wise interactions with Dnl4p-Lif1p and Rad27p to mediate repair of DNA double-strand breaks by non-homologous end joining (NHEJ); homologous to mammalian DNA polymerase beta [Source:SGD;Acc:S000000607]
Bcin11g03710	2326	Bcin11g03710	2326	1	99.86		Bcin11g03710	2326	1	99.86	Liftoff transfer annotation from B0510	Sugar/inositol transporter + General substrate transporter + Sugar transporter, conserved site + Major facilitator superfamily domain
Bcin11g03720	2100	Bcin11g03720	2100	1	99.9		Bcin11g03720	2100	1	99.9	Liftoff transfer annotation from B0510	TRAPP II complex, Trs65
Bcin11g03730	3092	Bcin11g03730	3092	1	99.87		Bcin11g03730	3092	1	99.87	Liftoff transfer annotation from B0510	Bcprp40, similar to yeast PRP40, U1 snRNP protein involved in splicing; interacts with the branchpoint-binding protein during the formation of the second commitment complex [Source:SGD;Acc:S000001495]
Bcin11g03740	2868	Bcin11g03740	2868	1	99.76		Bcin11g03740	2868	1	99.76	Liftoff transfer annotation from B0510	Bcrli1, similar to yeast RLI1, Essential Fe-S protein; required for ribosome biogenesis, translation initiation/termination; facilitates binding of multifactor complex (MFC) of initiation factors to small ribosomal subunit; Dom34-Hbs1 complex and Rli1p work in dissociating inactive ribosomes, thereby facilitating translation restart; forms complex with Lto1p and Yae1p; dependency on ROS-labile FeS clusters, activity in nuclear ribosomal-subunit export impaired by mild oxidative stress [Source:SGD;Acc:S000002498]
Bcin11g03750	5866	Bcin11g03750	5866	1	99.95		Bcin11g03750	5866	1	99.93	Liftoff transfer annotation from B0510	Bcchd1, similar to yeast CHD1, Chromatin remodeler that regulates various aspects of transcription; acts in in conjunction with Isw1b to regulate chromatin structure and maintain chromatin integrity during transcription elongation by RNAP II by preventing trans-histone exchange over coding regions; contains a chromo domain, a helicase domain and a DNA-binding domain; component of both the SAGA and SLIK complexes [Source:SGD;Acc:S000000966]
Bcin11g03760	2497	Bcin11g03760	2497	1	99.92		Bcin11g03760	2497	1	99.92	Liftoff transfer annotation from B0510	Sugar/inositol transporter + General substrate transporter + Sugar transporter, conserved site + Major facilitator superfamily domain
Bcin11g03770	3588	Bcin11g03770	3588	1	99.92		Bcin11g03770	3588	1	99.92	Liftoff transfer annotation from B0510	Transcription factor domain, fungi
Bcin11g03790	1336	Bcin11g03790	1336	1	99.85		Bcin11g03790	1336	1	99.85	Liftoff transfer annotation from B0510	NA
Bcin11g03800	1274	Bcin11g03800	1274	1	99.84		Bcin11g03800	1274	1	99.92	Liftoff transfer annotation from B0510	Transcription factor, MADS-box
Bcin11g03810	3024	Bcin11g03810	3026	0.999	99.7		Bcin11g03810	3031	1	99.51	Liftoff transfer annotation from B0510	Bchst4, similar to yeast HST4, Member of the Sir2 family of NAD(+)-dependent protein deacetylases; involved along with Hst3p in silencing at telomeres, cell cycle progression, radiation resistance, genomic stability and short-chain fatty acid metabolism [Source:SGD;Acc:S000002599]
Bcin11g03820	4256	Bcin11g03820	4253	0.999	99.93		Bcin11g03820	4253	0.999	99.78	Liftoff transfer annotation from B0510	Mediator complex, subunit Med16
Bcin11g03830	2994	Bcin11g03830	2996	1	99.73		Bcin11g03830	2994	1	99.73	Liftoff transfer annotation from B0510	Bcgst17, Glutathione S-transferase
Bcin11g03840	2975	Bcin11g03840	2975	1	99.66		Bcin11g03840	2975	1	99.76	Liftoff transfer annotation from B0510	FAD-binding 8 + Ferric reductase, NAD binding + Ferric reductase transmembrane component-like domain + Ferredoxin reductase-type FAD-binding domain + Riboflavin synthase-like beta-barrel
Bcin11g03850	2563	Bcin11g03850	2563	1	100		Bcin11g03850	2563	1	100	Liftoff transfer annotation from B0510	Bcnpr3, similar to yeast NPR3, Subunit of SEA (Seh1-associated), Npr2/3, and Iml1p complexes; Npr2/3 complex mediates downregulation of TORC1 activity upon amino acid limitation; SEA complex is a coatomer-related complex that associates dynamically with the vacuole; Iml1p complex (Iml1p-Npr2p-Npr3p) is required for non-nitrogen-starvation (NNS)-induced autophagy; required for Npr2p phosphorylation and Iml1p-Npr2p interaction; null mutant shows delayed meiotic DNA replication and double-strand break repair [Source:SGD;Acc:S000001015]
Bcin11g03860	3917	Bcin11g03860	3917	1	100		Bcin11g03860	3900	0.993	99.71	Liftoff transfer annotation from B0510	NA
Bcin11g03870	791	Bcin11g03870	791	1	99.62		Bcin11g03870	791	1	99.75	Liftoff transfer annotation from B0510	NA
Bcin11g03880	1004	Bcin11g03880	1004	1	100		Bcin11g03880	1004	1	99.9	Liftoff transfer annotation from B0510	Glutathione-dependent formaldehyde-activating enzyme/centromere protein V + Mss4-like
Bcin11g03890	1186	Bcin11g03890	1186	0.998	99.07		Bcin11g03890	1186	0.998	97.89	Liftoff transfer annotation from B0510	Bccox19, similar to yeast COX19, Protein required for cytochrome c oxidase assembly; located in the cytosol and mitochondrial intermembrane space; putative copper metallochaperone that delivers copper to cytochrome c oxidase; contains twin cysteine-x9-cysteine motifs [Source:SGD;Acc:S000007245]
Bcin11g03900	1286	Bcin11g03900	1287	1	96.39		Bcin11g03900	1286	1	99.7	Liftoff transfer annotation from B0510	NA
Bcin11g03910	1895	Bcin11g03910	1895	1	99.54		Bcin11g03910	1895	1	98.68	Liftoff transfer annotation from B0510	Impact, N-terminal + Ribosomal protein S5 domain 2-type fold + Uncharacterised protein family UPF0029, Impact, conserved site + Impact family
Bcin11g03920	1758	Bcin11g03920	1758	1	99.66		Bcin11g03920	1758	1	99.77	Liftoff transfer annotation from B0510	Adipose-regulatory protein, Seipin
Bcin11g03930	1201	Bcin11g03930	1201	1	99.33		Bcin11g03930	1202	0.999	99.42	Liftoff transfer annotation from B0510	Bcprd3, Peroxidase
Bcin11g03940	7445	Bcin11g03940	7445	1	99.76		Bcin11g03940	7445	1	99.8	Liftoff transfer annotation from B0510	Bccdc39, similar to yeast CDC39, Component of the CCR4-NOT1 core complex; this complex has multiple roles in regulating mRNA levels including regulation of transcription and destabilizing mRNAs by deadenylation; basal transcription factor [Source:SGD;Acc:S000000689]
Bcin11g03950	4474	Bcin11g03950	4474	1	99.76		Bcin11g03950	4474	1	99.76	Liftoff transfer annotation from B0510	Bchof1, similar to yeast HOF1, SH3 domain-containing protein required for cytokinesis; localized to bud neck; phosphorylated by Dbf2p; regulates actomyosin ring dynamics and septin localization; interacts with the formins, Bni1p and Bnr1p, and with Cyk3p, Vrp1p, and Bni5p [Source:SGD;Acc:S000004635]
Bcin11g03960	3003	Bcin11g03960	3003	1	99.93		Bcin11g03960	3003	1	99.93	Liftoff transfer annotation from B0510	NA
Bcin11g03970	1163	Bcin11g03970	1163	1	100		Bcin11g03970	1163	1	99.91	Liftoff transfer annotation from B0510	Bcntf2, similar to yeast NTF2, Nuclear envelope protein; interacts with GDP-bound Gsp1p and with proteins of the nuclear pore to transport Gsp1p into the nucleus where it is an essential player in nucleocytoplasmic transport [Source:SGD;Acc:S000000811]
Bcin11g03980	1441	Bcin11g03980	1441	1	100		Bcin11g03980	1437	0.995	99.91	Liftoff transfer annotation from B0510	Bctvp18, similar to yeast TVP18, Integral membrane protein; localized to late Golgi vesicles along with the v-SNARE Tlg2p; may interact with ribosomes, based on co-purification experiments [Source:SGD;Acc:S000004675]
Bcin11g03990	4721	Bcin11g03990	4721	1	99.98		Bcin11g03990	4730	1	99.42	Liftoff transfer annotation from B0510	Altered inheritance of mitochondria protein 21
Bcin11g04000	3726	Bcin11g04000	3726	1	99.46		Bcin11g04000	3726	1	99.44	Liftoff transfer annotation from B0510	Glycoside hydrolase, family 65, central catalytic + Glycoside hydrolase, family 65, N-terminal + Six-hairpin glycosidase-like + Galactose mutarotase-like domain + Six-hairpin glycosidase
Bcin11g04010	3414	Bcin11g04010	3414	1	99.85		Bcin11g04010	3414	1	100	Liftoff transfer annotation from B0510	Bcmcm10, similar to yeast MCM10, Essential chromatin-associated protein; involved in the initiation of DNA replication; required for the association of the MCM2-7 complex with replication origins; required to stabilize the catalytic subunit of DNA polymerase-alpha [Source:SGD;Acc:S000001412]
Bcin11g04020	1611	Bcin11g04020	1611	1	99.68		Bcin11g04020	1611	1	100	Liftoff transfer annotation from B0510	Ribonuclease H2, subunit B
Bcin11g04030	917	Bcin11g04030	917	1	99.24		Bcin11g04030	917	1	99.89	Liftoff transfer annotation from B0510	DASH complex subunit Duo1
Bcin11g04040	2214	Bcin11g04040	2216	1	99.68		Bcin11g04040	2214	1	100	Liftoff transfer annotation from B0510	NA
Bcin11g04050	2703	Bcin11g04050	2709	0.998	99.59		Bcin11g04050	2694	0.996	100	Liftoff transfer annotation from B0510	Survival protein SurE-like phosphatase/nucleotidase + Tubulin-tyrosine ligase/Tubulin polyglutamylase + ATP-grasp fold, subdomain 2 + Probable tubulin-tyrosine ligase
Bcin11g04060	1302	Bcin11g04060	1302	1	99.46		Bcin11g04060	1302	1	99.62	Liftoff transfer annotation from B0510	NA
Bcin11g04070	6120	Bcin11g04070	6120	1	100		Bcin11g04070	6120	0.999	99.81	Liftoff transfer annotation from B0510	P-type ATPase + Cation-transporting P-type ATPase, N-terminal + Cation-transporting P-type ATPase, C-terminal + P-type ATPase, subfamily IIB + P-type ATPase, A domain + P-type ATPase, phosphorylation site + HAD-like domain + P-type ATPase, transmembrane domain + P-type ATPase, cytoplasmic domain N
Bcin11g04080	2066	Bcin11g04080	2066	1	100		Bcin11g04080	2066	0.998	100	Liftoff transfer annotation from B0510	Sirtuin family + Sirtuin family, catalytic core domain + Sirtuin family, catalytic core small domain + DHS-like NAD/FAD-binding domain
Bcin11g04090	5115	Bcin11g04090	5115	1	100		Bcin11g04090	5115	1	99.9	Liftoff transfer annotation from B0510	Domain of unknown function DUF2422 + Brefeldin A-sensitivity protein 4
Bcin11g04100	1050	Bcin11g04100	1050	1	100		Bcin11g04100	1050	1	99.85	Liftoff transfer annotation from B0510	S-adenosyl-L-methionine-dependent methyltransferase
Bcin11g04110	1858	Bcin11g04110	1858	1	99.62		Bcin11g04110	1858	1	99.73	Liftoff transfer annotation from B0510	Permease, cytosine/purines, uracil, thiamine, allantoin + Purine-cytosine permease
Bcin11g04120	2974	Bcin11g04120	2974	1	99.81		Bcin11g04120	2974	1	99.75	Liftoff transfer annotation from B0510	Bcppn1, similar to yeast PPN1, Vacuolar endopolyphosphatase with a role in phosphate metabolism; functions as a homodimer; relocalizes from vacuole to cytoplasm upon DNA replication stress [Source:SGD;Acc:S000002860]
Bcin11g04130	1299	Bcin11g04130	1299	1	99.77		Bcin11g04130	1302	0.996	98.58	Liftoff transfer annotation from B0510	HD domain + Cyanamide hydratase, HD-type
Bcin11g04140	1942	Bcin11g04140	1942	1	99.9		Bcin11g04140	1942	1	99.74	Liftoff transfer annotation from B0510	Zn(2)-C6 fungal-type DNA-binding domain
Bcin11g04150	2488	Bcin11g04150	2488	1	99.96		Bcin11g04150	2488	1	99.96	Liftoff transfer annotation from B0510	Bcerb1, similar to yeast ERB1, Constituent of 66S pre-ribosomal particles; forms a complex with Nop7p and Ytm1p that is required for maturation of the large ribosomal subunit; required for maturation of the 25S and 5.8S ribosomal RNAs; homologous to mammalian Bop1 [Source:SGD;Acc:S000004652]
Bcin11g04160	1163	Bcin11g04160	1163	1	100		Bcin11g04160	1163	0.996	97	Liftoff transfer annotation from B0510	NA
Bcin11g04170	2055	Bcin11g04170	2055	1	99.93		Bcin11g04170	2055	1	99.8	Liftoff transfer annotation from B0510	Protein kinase domain + Protein kinase-like domain + Prion-inhibition and propagation, HeLo domain
Bcin11g04180	1710	Bcin11g04180	1710	1	99.94		Bcin11g04180	1711	1	99.82	Liftoff transfer annotation from B0510	Bcerv29, similar to yeast ERV29, Protein localized to COPII-coated vesicles; involved in vesicle formation and incorporation of specific secretory cargo; protein abundance increases in response to DNA replication stress [Source:SGD;Acc:S000003516]
Bcin11g04190	1958	Bcin11g04190	1955	0.998	100		Bcin11g04190	1955	0.996	100	Liftoff transfer annotation from B0510	WH2 domain
Bcin11g04200	1420	Bcin11g04200	1420	1	100		Bcin11g04200	1420	1	99.79	Liftoff transfer annotation from B0510	NA
Bcin11g04210	1340	Bcin11g04210	1340	1	99.44		Bcin11g04210	1340	1	99.58	Liftoff transfer annotation from B0510	Cysteine/histidine-rich domain + CS domain + HSP20-like chaperone
Bcin11g04220	501	Bcin11g04220	501	1	99.8		Bcin11g04220	501	1	100	Liftoff transfer annotation from B0510	Bcgrx5, Glutaredoxin-like
Bcin11g04230	2063	Bcin11g04230	2068	1	99.56		Bcin11g04230	2068	1	99.42	Liftoff transfer annotation from B0510	HpcH/HpaI aldolase/citrate lyase domain + Pyruvate/Phosphoenolpyruvate kinase-like domain
Bcin11g04240	1930	Bcin11g04240	1930	1	99.9		Bcin11g04240	1928	0.998	99.84	Liftoff transfer annotation from B0510	Carbohydrate kinase, thermoresistant glucokinase + P-loop containing nucleoside triphosphate hydrolase + Shikimate kinase/gluconokinase
Bcin11g04250	2037	Bcin11g04250	2037	1	99.6		Bcin11g04250	2038	1	99.8	Liftoff transfer annotation from B0510	Biotin/lipoyl attachment + 2-oxoacid dehydrogenase acyltransferase, catalytic domain + E3-binding domain + Single hybrid motif + Lipoamide Acyltransferase + Chloramphenicol acetyltransferase-like domain
Bcin11g04260	1168	Bcin11g04260	1168	1	99.91		Bcin11g04260	1168	1	99.66	Liftoff transfer annotation from B0510	Bcatp10, similar to yeast ATP10, Assembly factor for the F0 sector of mitochondrial F1F0 ATP synthase; mitochondrial inner membrane protein; interacts genetically with ATP6 [Source:SGD;Acc:S000004385]
Bcin11g04270	929	Bcin11g04270	929	1	99.78		Bcin11g04270	929	1	99.89	Liftoff transfer annotation from B0510	Bcgos1, similar to yeast GOS1, v-SNARE protein involved in Golgi transport; homolog of the mammalian protein GOS-28/GS28 [Source:SGD;Acc:S000001023]
Bcin11g04280	2335	Bcin11g04280	2334	1	99.91		Bcin11g04280	2335	1	99.96	Liftoff transfer annotation from B0510	MOB kinase activator family
Bcin11g04290	1862	Bcin11g04290	1862	1	100		Bcin11g04290	1862	1	99.95	Liftoff transfer annotation from B0510	Leo1-like protein
Bcin11g04300	2093	Bcin11g04300	2093	1	100		Bcin11g04300	2093	1	99.71	Liftoff transfer annotation from B0510	Patatin/Phospholipase A2-related + Acyl transferase/acyl hydrolase/lysophospholipase + Triacylglycerol lipase
Bcin11g04310	2498	Bcin11g04310	2498	1	99.92		Bcin11g04310	2498	1	99.88	Liftoff transfer annotation from B0510	SWAP/Surp + CID domain
Bcin11g04320	1712	Bcin11g04320	1712	1	100		Bcin11g04320	1712	1	99.94	Liftoff transfer annotation from B0510	Bcdao2, D-amino acid oxidase 2
Bcin11g04330	1982	Bcin11g04330	1979	0.996	99.5		Bcin11g04330	1976	0.996	99.55	Liftoff transfer annotation from B0510	Bcspt15, similar to yeast SPT15, TATA-binding protein; general transcription factor that interacts with other factors to form the preinitiation complex at promoters, essential for viability [Source:SGD;Acc:S000000950]
Bcin11g04340	1425	Bcin11g04340	1425	1	99.91		Bcin11g04340	1425	1	99.47	Liftoff transfer annotation from B0510	High mobility group box domain
Bcin11g04350	3735	Bcin11g04350	3737	1	99.95		Bcin11g04350	3731	0.998	99.28	Liftoff transfer annotation from B0510	Zinc finger, LIM-type
Bcin11g04360	2336	Bcin11g04360	2336	1	99.95		Bcin11g04360	2330	0.997	99.86	Liftoff transfer annotation from B0510	Major facilitator superfamily + Major facilitator superfamily domain
Bcin11g04370	2336	Bcin11g04370	2337	1	99.96		Bcin11g04370	2337	1	99.87	Liftoff transfer annotation from B0510	Protein kinase-like domain
Bcin11g04380	1339	Bcin11g04380	1339	1	100		Bcin11g04380	1339	1	100	Liftoff transfer annotation from B0510	Protein of unknown function DUF3425
Bcin11g04390	2091	Bcin11g04390	2091	1	99.66		Bcin11g04390	2091	1	99.95	Liftoff transfer annotation from B0510	NA
Bcin11g04400	799	Bcin11g04400	799	1	99.87		Bcin11g04400	799	1	99.62	Liftoff transfer annotation from B0510	GNAT domain + Acyl-CoA N-acyltransferase
Bcin11g04410	2902	Bcin11g04410	2917	1	99.09		Bcin11g04410	2917	1	99.44	Liftoff transfer annotation from B0510	Bchsp78, similar to yeast HSP78, Oligomeric mitochondrial matrix chaperone; cooperates with Ssc1p in mitochondrial thermotolerance after heat shock; able to prevent the aggregation of misfolded proteins as well as resolubilize protein aggregates [Source:SGD;Acc:S000002666]
Bcin11g04420	1650	Bcin11g04420	1648	0.998	99.75		Bcin11g04420	1648	0.998	99.75	Liftoff transfer annotation from B0510	Bcefb1, similar to yeast EFB1, Translation elongation factor 1 beta; stimulates nucleotide exchange to regenerate EF-1 alpha-GTP for the next elongation cycle; part of the EF-1 complex, which facilitates binding of aminoacyl-tRNA to the ribosomal A site [Source:SGD;Acc:S000000003]
Bcin11g04430	950	Bcin11g04430	947	0.996	99.05		Bcin11g04430	950	1	99.16	Liftoff transfer annotation from B0510	Magnesium transporter
Bcin11g04440	3670	Bcin11g04440	3670	1	99.62		Bcin11g04440	3670	1	99.54	Liftoff transfer annotation from B0510	Bcmsh5, similar to yeast MSH5, Protein of the MutS family; forms a dimer with Msh4p that facilitates crossovers between homologs during meiosis; msh5-Y823H mutation confers tolerance to DNA alkylating agents; homologs present in C. elegans and humans [Source:SGD;Acc:S000002313]
Bcin11g04450	1618	Bcin11g04450	1618	1	100		Bcin11g04450	1618	1	99.88	Liftoff transfer annotation from B0510	NA
Bcin11g04460	5795	Bcin11g04460	5795	1	99.88		Bcin11g04460	5795	1	99.88	Liftoff transfer annotation from B0510	BcatrA, ABC transporter
Bcin11g04470	1955	Bcin11g04470	1955	1	100		Bcin11g04470	1962	1	99.84	Liftoff transfer annotation from B0510	Ubiquitin-like + Ubiquitin-related domain + Ubiquitin-binding domain
Bcin11g04480	823	Bcin11g04480	823	1	100		Bcin11g04480	823	1	99.63	Liftoff transfer annotation from B0510	Bcrpc10, similar to yeast RPC10, RNA polymerase subunit ABC10-alpha, found in RNA pol I, II, and III; relocalizes from nucleolus to cytoplasm upon DNA replication stress [Source:SGD;Acc:S000001185]
Bcin11g04490	1505	Bcin11g04490	1505	1	100		Bcin11g04490	1505	1	99.87	Liftoff transfer annotation from B0510	Bcnpa3, similar to yeast NPA3, Member of the conserved GPN-loop GTPase family; has a role in transport of RNA polymerase II to the nucleus; exhibits GTP-dependent binding to PolII; has ATPase activity; involved in sister chromatid cohesion; phosphorylated by the Pcl1p-Pho85p kinase complex; human homolog XAB1 interacts with human RNA polymerase II; protein abundance increases in response to DNA replication stress [Source:SGD;Acc:S000003833]
Bcin11g04500	2235	Bcin11g04500	2235	1	100		Bcin11g04500	2235	1	99.81	Liftoff transfer annotation from B0510	Cwf19-like protein, C-terminal domain-2 + Cwf19-like, C-terminal domain-1 + HIT-like domain
Bcin11g04510	4656	Bcin11g04510	4703	0.994	98.7		Bcin11g04510	4688	0.993	99.11	Liftoff transfer annotation from B0510	Zn(2)-C6 fungal-type DNA-binding domain
Bcin11g04520	2561	Bcin11g04520	2561	1	100		Bcin11g04520	2564	1	99.77	Liftoff transfer annotation from B0510	Zn(2)-C6 fungal-type DNA-binding domain + Transcription factor domain, fungi
Bcin11g04530	2310	Bcin11g04530	2310	1	100		Bcin11g04530	2310	1	99.87	Liftoff transfer annotation from B0510	Ergosterol biosynthesis ERG4/ERG24 + Sterol reductase, conserved site
Bcin11g04540	1546	Bcin11g04540	1546	1	100		Bcin11g04540	1547	1	99.94	Liftoff transfer annotation from B0510	Cytochrome P450 + Cytochrome P450, E-class, group IV
Bcin11g04550	855	Bcin11g04550	855	1	100		Bcin11g04550	855	1	100	Liftoff transfer annotation from B0510	Polyketide synthase, ketoreductase domain + NAD(P)-binding domain
Bcin11g04570	1679	Bcin11g04570	1679	1	99.94		Bcin11g04570	1679	1	99.88	Liftoff transfer annotation from B0510	NA
Bcin11g04580	2380	Bcin11g04580	2380	1	100		Bcin11g04580	2381	1	99.95	Liftoff transfer annotation from B0510	NA
Bcin11g04590	3533	Bcin11g04590	3534	1	99.97		Bcin11g04590	3537	1	99.49	Liftoff transfer annotation from B0510	Protein of unknown function DUF3405
Bcin11g04600	3473	Bcin11g04600	3473	1	99.97		Bcin11g04600	3466	0.996	99.51	Liftoff transfer annotation from B0510	Major facilitator superfamily + Major facilitator superfamily domain
Bcin11g04610	1458	Bcin11g04610	1458	1	99.93		Bcin11g04610	1458	1	99.93	Liftoff transfer annotation from B0510	Bcemp24, similar to yeast EMP24, Component of the p24 complex; role in misfolded protein quality control; binds to GPI anchor proteins and mediates their efficient transport from the ER to the Golgi; integral membrane protein that associates with endoplasmic reticulum-derived COPII-coated vesicles [Source:SGD;Acc:S000003168]
Bcin11g04620	1774	Bcin11g04620	1773	0.999	99.89		Bcin11g04620	1773	0.999	99.94	Liftoff transfer annotation from B0510	Small GTP-binding protein domain + Small GTPase superfamily, ARF/SAR type + Small GTPase superfamily, ARF type + P-loop containing nucleoside triphosphate hydrolase
Bcin11g04630	1937	Bcin11g04630	1937	1	99.79		Bcin11g04630	1937	1	99.79	Liftoff transfer annotation from B0510	D-isomer specific 2-hydroxyacid dehydrogenase, catalytic domain + D-isomer specific 2-hydroxyacid dehydrogenase, NAD-binding domain + NAD(P)-binding domain + D-isomer specific 2-hydroxyacid dehydrogenase, NAD-binding domain conserved site 1 + D-isomer specific 2-hydroxyacid dehydrogenase, NAD-binding domain conserved site
Bcin11g04640	1623	Bcin11g04640	1623	1	99.57		Bcin11g04640	1623	1	99.57	Liftoff transfer annotation from B0510	Bctrp4, similar to yeast TRP4, Anthranilate phosphoribosyl transferase; transferase of the tryptophan biosynthetic pathway; catalyzes the phosphoribosylation of anthranilate; subject to the general control system of amino acid biosynthesis [Source:SGD;Acc:S000002762]
Bcin11g04650	1248	Bcin11g04650	1248	1	99.84		Bcin11g04650	1248	1	99.84	Liftoff transfer annotation from B0510	NA
Bcin11g04660	1797	Bcin11g04660	1797	1	100		Bcin11g04660	1797	1	100	Liftoff transfer annotation from B0510	Phospholipase C, phosphatidylinositol-specific , X domain + PLC-like phosphodiesterase, TIM beta/alpha-barrel domain
Bcin11g04670	1435	Bcin11g04670	1435	1	100		Bcin11g04670	1435	1	100	Liftoff transfer annotation from B0510	NA
Bcin11g04680	1651	Bcin11g04680	1651	1	100		Bcin11g04680	1651	1	100	Liftoff transfer annotation from B0510	RNA recognition motif domain + Nucleotide-binding alpha-beta plait domain
Bcin11g04690	1056	Bcin11g04690	1056	1	100		Bcin11g04690	1056	1	100	Liftoff transfer annotation from B0510	Bcerg2, similar to yeast ERG2, C-8 sterol isomerase; catalyzes the isomerization of the delta-8 double bond to the delta-7 position at an intermediate step in ergosterol biosynthesis [Source:SGD;Acc:S000004815]
Bcin11g04700	1030	Bcin11g04700	1030	1	99.9		Bcin11g04700	1030	1	100	Liftoff transfer annotation from B0510	NEFA-interacting nuclear protein NIP30, N-terminal
Bcin11g04710	1425	Bcin11g04710	1425	1	100		Bcin11g04710	1425	1	99.93	Liftoff transfer annotation from B0510	Aldo/keto reductase, conserved site + Aldo/keto reductase subgroup + NADP-dependent oxidoreductase domain
Bcin11g04720	1025	Bcin11g04720	1025	1	99.9		Bcin11g04720	1025	1	99.9	Liftoff transfer annotation from B0510	Histidine triad (HIT) protein + HIT-like domain + Histidine triad, conserved site
Bcin11g04730	1978	Bcin11g04730	1978	1	100		Bcin11g04730	1984	1	99.65	Liftoff transfer annotation from B0510	Cysteine-rich secretory protein, allergen V5/Tpx-1-related + CAP domain + Allergen V5/Tpx-1-related, conserved site
Bcin11g04740	3151	Bcin11g04740	3151	1	100		Bcin11g04740	3154	1	99.59	Liftoff transfer annotation from B0510	Bctrl1, similar to yeast TRL1, tRNA ligase; required for tRNA splicing and for both splicing and translation of HAC1 mRNA in the UPR; has phosphodiesterase, polynucleotide kinase, and ligase activities; localized at the inner nuclear envelope and partially to polysomes [Source:SGD;Acc:S000003623]
Bcin11g04750	795	Bcin11g04750	795	1	100		Bcin11g04750	795	1	99.87	Liftoff transfer annotation from B0510	Ankyrin repeat-containing domain
Bcin11g04760	1273	Bcin11g04760	1273	1	100		Bcin11g04760	1273	1	99.61	Liftoff transfer annotation from B0510	Ribonuclease P, Rpp40
Bcin11g04770	1842	Bcin11g04770	1842	1	100		Bcin11g04770	1842	1	99.4	Liftoff transfer annotation from B0510	Bctrm11, similar to yeast TRM11, Catalytic subunit of adoMet-dependent tRNA methyltransferase complex; required for the methylation of the guanosine nucleotide at position 10 (m2G10) in tRNAs; contains a THUMP domain and a methyltransferase domain; another complex member is Trm112p [Source:SGD;Acc:S000005484]
Bcin11g04780	1019	Bcin11g04780	1019	1	100		Bcin11g04780	1014	0.994	99.4	Liftoff transfer annotation from B0510	NA
Bcin11g04790	1536	Bcin11g04790	1538	1	99.74		Bcin11g04790	1536	1	100	Liftoff transfer annotation from B0510	Aldo/keto reductase, conserved site + Aldo/keto reductase subgroup + NADP-dependent oxidoreductase domain
Bcin11g04800	1932	Bcin11g04800	1941	0.999	99.92		Bcin11g04800	1932	1	100	Liftoff transfer annotation from B0510	Bccda2, chitin deacetylase
Bcin11g04810	2158	Bcin11g04810	2158	1	99.95		Bcin11g04810	2158	1	99.91	Liftoff transfer annotation from B0510	Bcckb2, similar to yeast CKB2, Beta' regulatory subunit of casein kinase 2 (CK2); a Ser/Thr protein kinase with roles in cell growth and proliferation; CK2, comprised of CKA1, CKA2, CKB1 and CKB2, has many substrates including transcription factors and all RNA polymerase [Source:SGD;Acc:S000005565]
Bcin11g04820	3297	Bcin11g04820	3297	1	99.82		Bcin11g04820	3297	1	99.64	Liftoff transfer annotation from B0510	Sugar transporter, conserved site + Major facilitator superfamily + Major facilitator superfamily domain
Bcin11g04830	2801	Bcin11g04830	2803	1	99.93		Bcin11g04830	2802	1	99.96	Liftoff transfer annotation from B0510	Cyclin, C-terminal domain + Cyclin, N-terminal + Cyclin-like
Bcin11g04840	1757	Bcin11g04840	1751	0.996	99.66		Bcin11g04840	1757	1	99.94	Liftoff transfer annotation from B0510	Bcrml2, similar to yeast RML2, Mitochondrial ribosomal protein of the large subunit (L2); has similarity to E. coli L2 ribosomal protein; mutant allele (fat21) causes inability to utilize oleate, and induce oleic acid oxidation; may interfere with activity of the Adr1p transcription factor [Source:SGD;Acc:S000000776]
Bcin11g04850	3641	Bcin11g04850	3641	1	99.86		Bcin11g04850	3641	1	99.64	Liftoff transfer annotation from B0510	Bcprf, Zn2/Cys6 transcription factor
Bcin11g04860	2289	Bcin11g04860	2289	1	99.96		Bcin11g04860	2289	1	99.65	Liftoff transfer annotation from B0510	WD40 repeat + WD40/YVTN repeat-like-containing domain + WD40-repeat-containing domain + WD40 repeat, conserved site + G-protein beta WD-40 repeat
Bcin11g04870	3648	Bcin11g04870	3648	1	100		Bcin11g04870	3648	1	99.95	Liftoff transfer annotation from B0510	Ribosome control protein 1 + WD40/YVTN repeat-like-containing domain + WD40-repeat-containing domain
Bcin11g04880	2050	Bcin11g04880	2050	1	99.76		Bcin11g04880	2050	1	99.61	Liftoff transfer annotation from B0510	Bcvma13, similar to yeast VMA13, Subunit H of the V1 peripheral membrane domain of V-ATPase; part of the electrogenic proton pump found throughout the endomembrane system; serves as an activator or a structural stabilizer of the V-ATPase; the V1 peripheral membrane domain of the vacuolar H+-ATPase (V-ATPase) has eight subunits [Source:SGD;Acc:S000006240]
Bcin11g04890	1733	Bcin11g04890	1733	1	99.71		Bcin11g04890	1733	1	99.42	Liftoff transfer annotation from B0510	Glycine cleavage T-protein-like, N-terminal + Glycine cleavage system T protein + Glycine cleavage T-protein, C-terminal barrel domain + GTP-binding protein TrmE/Glycine cleavage system T protein, domain 1 + Aminomethyltransferase/Dimethylsulfonioproprionate demethylase DmdA + Glycine cleavage T-protein/YgfZ, C-terminal domain
Bcin11g04900	2443	Bcin11g04900	2443	1	99.75		Bcin11g04900	2443	1	99.47	Liftoff transfer annotation from B0510	Amino acid transporter, transmembrane domain
Bcin11g04910	1283	Bcin11g04910	1288	1	98.52		Bcin11g04910	1283	1	100	Liftoff transfer annotation from B0510	NA
Bcin11g04920	1027	Bcin11g04920	1030	1	98.74		Bcin11g04920	1027	1	100	Liftoff transfer annotation from B0510	NA
Bcin11g04930	2522	Bcin11g04930	2521	0.999	99.56		Bcin11g04930	2522	1	100	Liftoff transfer annotation from B0510	Bcmsc1, similar to yeast MSC1, Protein of unknown function; mutant is defective in directing meiotic recombination events to homologous chromatids; the authentic, non-tagged protein is detected in highly purified mitochondria and is phosphorylated [Source:SGD;Acc:S000004597]
Bcin11g04940	3585	Bcin11g04940	3581	0.998	99.8		Bcin11g04940	3585	1	99.97	Liftoff transfer annotation from B0510	Kelch-type beta propeller
Bcin11g04950	2648	Bcin11g04950	2648	1	99.02		Bcin11g04950	2612	0.986	99.91	Liftoff transfer annotation from B0510	NA
Bcin11g04960	1630	Bcin11g04960	1630	1	99.82		Bcin11g04960	1630	1	100	Liftoff transfer annotation from B0510	NA
Bcin11g04970	1386	Bcin11g04970	1387	1	99.28		Bcin11g04970	1387	1	99.64	Liftoff transfer annotation from B0510	Alpha/beta hydrolase fold-1 + Epoxide hydrolase-like + Alpha/Beta hydrolase fold
Bcin11g04980	3521	Bcin11g04980	3521	1	99.83		Bcin11g04980	3521	1	99.77	Liftoff transfer annotation from B0510	Heterokaryon incompatibility
Bcin11g04990	1651	Bcin11g04990	1651	1	99.64		Bcin11g04990	1651	1	100	Liftoff transfer annotation from B0510	UDP-glucuronosyl/UDP-glucosyltransferase
Bcin11g05000	1714	Bcin11g05000	1714	1	100		Bcin11g05000	1714	1	100	Liftoff transfer annotation from B0510	MHCK/EF2 kinase + Protein kinase-like domain
Bcin11g05010	2221	Bcin11g05010	2226	0.998	99.83		Bcin11g05010	2226	0.998	99.83	Liftoff transfer annotation from B0510	Phosphatidic acid phosphatase type 2/haloperoxidase
Bcin11g05020	1229	Bcin11g05020	1229	1	99.51		Bcin11g05020	1229	1	99.59	Liftoff transfer annotation from B0510	Protein of unknown function DUF3328
Bcin11g05030	1306	Bcin11g05030	1306	1	98.24		Bcin11g05030	1309	1	98.7	Liftoff transfer annotation from B0510	NA
Bcin11g05040	893	Bcin11g05040	894	1	99.21		Bcin11g05040	893	1	98.88	Liftoff transfer annotation from B0510	NA
Bcin11g05050	1043	Bcin11g05050	1043	1	99.71		Bcin11g05050	1043	1	99.81	Liftoff transfer annotation from B0510	SUZ domain
Bcin11g05060	1981	Bcin11g05060	1981	1	99.39		Bcin11g05060	1981	1	99.9	Liftoff transfer annotation from B0510	Bcnar1, similar to yeast NAR1, Subunit of the cytosolic iron-sulfur (FeS) protein assembly machinery; required for maturation of cytosolic and nuclear FeS proteins and for normal resistance to oxidative stress; deficiency results in shortened lifespan and sensitivity to paraquat; homologous to human Narf [Source:SGD;Acc:S000005184]
Bcin11g05070	1567	Bcin11g05070	1567	1	99.3		Bcin11g05070	1567	1	99.81	Liftoff transfer annotation from B0510	NA
Bcin11g05080	1470	Bcin11g05080	1470	1	100		Bcin11g05080	1470	1	100	Liftoff transfer annotation from B0510	NADP-dependent oxidoreductase domain
Bcin11g05090	1725	Bcin11g05090	1725	1	99.36		Bcin11g05090	1725	1	99.54	Liftoff transfer annotation from B0510	Zinc finger, C2H2 + Zinc finger C2H2-type/integrase DNA-binding domain + Zinc finger, C2H2-like
Bcin11g05100	1510	Bcin11g05100	1510	1	98.82		Bcin11g05100	1510	1	98.56	Liftoff transfer annotation from B0510	Zinc finger, CCCH-type
Bcin11g05110	2113	Bcin11g05110	2113	1	99.91		Bcin11g05110	2113	1	99.86	Liftoff transfer annotation from B0510	Bcpac2, similar to yeast PAC2, Microtubule effector required for tubulin heterodimer formation; binds alpha-tubulin, required for normal microtubule function, null mutant exhibits cold-sensitive microtubules and sensitivity to benomyl [Source:SGD;Acc:S000000809]
Bcin11g05120	951	Bcin11g05120	951	1	100		Bcin11g05120	951	1	98.74	Liftoff transfer annotation from B0510	Bcprp11, similar to yeast PRP11, Subunit of the SF3a splicing factor complex; required for spliceosome assembly [Source:SGD;Acc:S000002201]
Bcin11g05130	2911	Bcin11g05130	2901	0.996	99.66		Bcin11g05130	2911	1	99.79	Liftoff transfer annotation from B0510	Bccbk1, similar to yeast CBK1, Serine/threonine protein kinase of the the RAM signaling network; Ndr/LATS family member; binds regulatory subunit Mob2p; involved in regulation of cellular morphogenesis, polarized growth, and septum destruction; phosphorylation by Cbk1p regulates localization and activity of Ace2p transcription factor and Ssd1p translational repressor; Cbk1p activity is regulated by both phosphorylation and specific localization; relocalizes to cytoplasm upon DNA replication stress [Source:SGD;Acc:S000005105]
Bcin11g05140	1228	Bcin11g05140	1228	1	99.76		Bcin11g05140	1228	1	99.84	Liftoff transfer annotation from B0510	Centromere protein H
Bcin11g05150	4461	Bcin11g05150	4461	1	99.82		Bcin11g05150	4461	1	99.93	Liftoff transfer annotation from B0510	Bcatg11, similar to yeast ATG11, Adapter protein for pexophagy and the Cvt targeting pathway; directs receptor-bound cargo to the phagophore assembly site (PAS) for packaging into vesicles; required for recruiting other proteins to the PAS; recruits Dnm1p to facilitate fission of mitochondria that are destined for removal by mitophagy [Source:SGD;Acc:S000006253]
Bcin11g05160	1828	Bcin11g05160	1827	0.999	99.89		Bcin11g05160	1827	0.999	99.89	Liftoff transfer annotation from B0510	Bcsah1, similar to yeast SAH1, S-adenosyl-L-homocysteine hydrolase; catabolizes S-adenosyl-L-homocysteine which is formed after donation of the activated methyl group of S-adenosyl-L-methionine (AdoMet) to an acceptor; regulates cellular lipid homoeostasis by regulating phosphatidylcholine(PC)synthesis and triacylglycerol (TG) levels [Source:SGD;Acc:S000000845]
Bcin11g05170	1581	Bcin11g05170	1581	1	99.94		Bcin11g05170	1581	1	99.94	Liftoff transfer annotation from B0510	JAB1/MPN/MOV34 metalloenzyme domain + Eukaryotic translation initiation factor 3 subunit H
Bcin11g05180	1404	Bcin11g05180	1404	1	100		Bcin11g05180	1404	1	100	Liftoff transfer annotation from B0510	Dimeric alpha-beta barrel
Bcin11g05190	1621	Bcin11g05190	1621	1	99.69		Bcin11g05190	1621	1	99.69	Liftoff transfer annotation from B0510	Mitochondrial substrate/solute carrier + Mitochondrial carrier domain
Bcin11g05200	949	Bcin11g05200	949	1	100		Bcin11g05200	949	1	100	Liftoff transfer annotation from B0510	Uncharacterised conserved protein UCP022603 + Caffeine-induced death protein 2
Bcin11g05210	3144	Bcin11g05210	3144	1	99.87		Bcin11g05210	3144	1	99.87	Liftoff transfer annotation from B0510	Bcnat1, similar to yeast NAT1, Subunit of protein N-terminal acetyltransferase NatA; NatA is comprised of Nat1p, Ard1p, and Nat5p; N-terminally acetylates many proteins, which influences multiple processes such as the cell cycle, heat-shock resistance, mating, sporulation, and telomeric silencing [Source:SGD;Acc:S000002198]
Bcin11g05220	3431	Bcin11g05220	3428	0.999	99.74		Bcin11g05220	3428	0.999	99.71	Liftoff transfer annotation from B0510	Zinc finger, PHD-type + Zinc finger, FYVE/PHD-type + Zinc finger, RING/FYVE/PHD-type + Zinc finger, PHD-type, conserved site + Zinc finger, PHD-finger
Bcin11g05230	1744	Bcin11g05230	1744	1	99.94		Bcin11g05230	1750	1	99.49	Liftoff transfer annotation from B0510	Bctim54, similar to yeast TIM54, Component of the mitochondrial TIM22 complex; involved in insertion of polytopic proteins into the inner membrane [Source:SGD;Acc:S000003590]
Bcin11g05240	1687	Bcin11g05240	1688	1	99.68		Bcin11g05240	1687	1	99.68	Liftoff transfer annotation from B0510	High mobility group box domain
Bcin11g05250	3492	Bcin11g05250	3497	1	98.98		Bcin11g05250	3491	0.997	98.98	Liftoff transfer annotation from B0510	NA
Bcin11g05260	1434	Bcin11g05260	1434	1	99.51		Bcin11g05260	1434	1	99.58	Liftoff transfer annotation from B0510	NA
Bcin11g05270	1269	Bcin11g05270	1296	1	97.96		Bcin11g05270	1290	1	98.89	Liftoff transfer annotation from B0510	NA
Bcin11g05280	915	Bcin11g05280	915	1	100		Bcin11g05280	915	1	100	Liftoff transfer annotation from B0510	Zinc finger, U1-type + Zinc finger, C2H2 + Zinc finger, double-stranded RNA binding
Bcin11g05290	1127	Bcin11g05290	1127	1	98.85		Bcin11g05290	1127	1	100	Liftoff transfer annotation from B0510	Bcdph5, similar to yeast DPH5, Methyltransferase required for synthesis of diphthamide; diphthamide is a modified histidine residue of translation elongation factor 2 (Eft1p or Eft2p); not essential for viability; GFP-Dph5p fusion protein localizes to the cytoplasm [Source:SGD;Acc:S000004162]
Bcin11g05300	1957	Bcin11g05300	1680	0.881	97.26		Bcin11g05300	1957	1	100	Liftoff transfer annotation from B0510	NA
Bcin11g05310	2998	Bcin11g05310	3099	1	98.11		Bcin11g05310	2998	1	99.9	Liftoff transfer annotation from B0510	NA
Bcin11g05320	2169	Bcin11g05320	2169	1	99.63		Bcin11g05320	2169	1	99.91	Liftoff transfer annotation from B0510	NA
Bcin11g05330	433	Bcin11g05330	433	1	98.15		Bcin11g05330	433	1	99.77	Liftoff transfer annotation from B0510	Major facilitator superfamily + Major facilitator superfamily domain
Bcin11g05340	3158	Bcin11g05340	3158	1	99.72		Bcin11g05340	3158	1	100	Liftoff transfer annotation from B0510	Zn(2)-C6 fungal-type DNA-binding domain + Transcription factor domain, fungi
Bcin11g05350	2206	Bcin11g05350	2207	0.998	99.58		Bcin11g05350	2206	1	99.95	Liftoff transfer annotation from B0510	BcmctA, Monocarboxylate transcporter A
Bcin11g05360	1204	Bcin11g05360	1204	1	99		Bcin11g05360	1204	1	99.92	Liftoff transfer annotation from B0510	Glycoside hydrolase, family 61
Bcin11g05370	1478	Bcin11g05370	1478	1	99.59		Bcin11g05370	1478	1	100	Liftoff transfer annotation from B0510	NA
Bcin11g05380	916	Bcin11g05380	912	0.991	100		Bcin11g05380	888	0.969	100	Liftoff transfer annotation from B0510	NA
Bcin11g05390	1957	Bcin11g05390	1957	1	100		Bcin11g05390	1963	1	99.29	Liftoff transfer annotation from B0510	Eisosome component PIL1/LSP1
Bcin11g05400	1482	Bcin11g05400	1482	1	98.49		Bcin11g05400	1489	0.999	99.33	Liftoff transfer annotation from B0510	Methyltransferase type 11 + S-adenosyl-L-methionine-dependent methyltransferase
Bcin11g05410	1518										Liftoff transfer annotation from B0510	Aerolysin-like toxin, beta complex domain
Bcin11g05420	2159	Bcin11g05420	2145	0.993	99.41		Bcin11g05420	2149	0.993	98.92	Liftoff transfer annotation from B0510	NA
Bcin11g05430	2217	Bcin11g05430	2217	1	100		Bcin11g05430	2217	1	100	Liftoff transfer annotation from B0510	Major facilitator superfamily + Major facilitator superfamily domain
Bcin11g05440	4580	Bcin11g05440	4575	0.998	99.95		Bcin11g05440	4575	0.998	99.98	Liftoff transfer annotation from B0510	NA
Bcin11g05450	2045	Bcin11g05450	2041	1	99.8		Bcin11g05450	2053	1	99.94	Liftoff transfer annotation from B0510	Alpha/beta hydrolase fold-1 + Alpha/Beta hydrolase fold
Bcin11g05460	830	Bcin11g05460	830	1	100		Bcin11g05460	830	1	100	Liftoff transfer annotation from B0510	NA
Bcin11g05470	1348	Bcin11g05470	1348	1	99.93		Bcin11g05470	1348	1	99.93	Liftoff transfer annotation from B0510	NA
Bcin11g05480	1140	Bcin11g05480	1140	1	99.91		Bcin11g05480	1140	1	99.91	Liftoff transfer annotation from B0510	Calcineurin-like phosphoesterase domain, apaH type + Metallo-dependent phosphatase-like
Bcin11g05490	2279	Bcin11g05490	2279	1	99.96		Bcin11g05490	2279	1	99.96	Liftoff transfer annotation from B0510	Cytochrome P450 + Cytochrome P450, E-class, group IV
Bcin11g05500	1998	Bcin11g05500	1998	1	99.95		Bcin11g05500	1998	1	100	Liftoff transfer annotation from B0510	DnaJ domain
Bcin11g05510	1873	Bcin11g05510	1873	1	99.53		Bcin11g05510	1873	1	99.53	Liftoff transfer annotation from B0510	Sugar/inositol transporter + General substrate transporter + Sugar transporter, conserved site + Major facilitator superfamily domain
Bcin11g05520	2089	Bcin11g05520	2089	1	99.76		Bcin11g05520	2099	1	99.33	Liftoff transfer annotation from B0510	Major facilitator superfamily + Major facilitator superfamily domain
Bcin11g05530	3995	Bcin11g05530	3995	0.999	98.57		Bcin11g05530	3995	0.999	98.5	Liftoff transfer annotation from B0510	Bcrev1, similar to yeast REV1, Deoxycytidyl transferase; involved in repair of abasic sites and adducted guanines in damaged DNA by translesion synthesis (TLS); forms a complex with the subunits of DNA polymerase zeta, Rev3p and Rev7p; relocalizes from nucleus to cytoplasm upon DNA replication stress [Source:SGD;Acc:S000005873]
Bcin11g05540	1070	Bcin11g05540	1067	0.996	97.87		Bcin11g05540	1072	0.997	98.09	Liftoff transfer annotation from B0510	Carbohydrate-binding WSC
Bcin11g05550	1979	Bcin11g05550	1979	1	99.85		Bcin11g05550	1979	1	99.49	Liftoff transfer annotation from B0510	Cytochrome P450 + Cytochrome P450, E-class, group I + Cytochrome P450, conserved site
Bcin11g05560	2573	Bcin11g05560	2573	1	99.69		Bcin11g05560	2573	1	99.77	Liftoff transfer annotation from B0510	Peptidase M3A/M3B + Neurolysin/Thimet oligopeptidase, domain 2 + Metallopeptidase, catalytic domain + Mitochondrial intermediate peptidase
Bcin11g05570	1151	Bcin11g05570	1151	1	99.65		Bcin11g05570	1151	1	99.65	Liftoff transfer annotation from B0510	Bcmic26, similar to yeast MIC26, Component of the MICOS complex; MICOS (formerly MINOS or MitOS) is a mitochondrial inner membrane complex that extends into the intermembrane space and has a role in the maintenance of crista junctions, inner membrane architecture, and formation of contact sites to the outer membrane; Mic26p is a non-essential component of the complex [Source:SGD;Acc:S000003467]
Bcin11g05580	1536	Bcin11g05580	1536	1	99.67		Bcin11g05580	1536	1	99.67	Liftoff transfer annotation from B0510	Bctys1, similar to yeast TYS1, Cytoplasmic tyrosyl-tRNA synthetase; required for cytoplasmic protein synthesis; interacts with positions 34 and 35 of the tRNATyr anticodon; mutations in human ortholog YARS are associated with Charcot-Marie-Tooth (CMT) neuropathies; protein abundance increases in response to DNA replication stress [Source:SGD;Acc:S000003417]
Bcin11g05590	1164	Bcin11g05590	1164	1	99.66		Bcin11g05590	1164	1	99.83	Liftoff transfer annotation from B0510	NA
Bcin11g05600	947	Bcin11g05600	948	1	99.89		Bcin11g05600	948	1	99.89	Liftoff transfer annotation from B0510	NA
Bcin11g05610	1319	Bcin11g05610	1319	1	99.92		Bcin11g05610	1319	1	99.85	Liftoff transfer annotation from B0510	Bcpre2, similar to yeast PRE2, Beta 5 subunit of the 20S proteasome; responsible for the chymotryptic activity of the proteasome [Source:SGD;Acc:S000006307]
Bcin11g05620	4877	Bcin11g05620	4877	1	99.73		Bcin11g05620	4877	1	99.73	Liftoff transfer annotation from B0510	Signal transduction response regulator, receiver domain + GAF domain + Histidine kinase-like ATPase, C-terminal domain + Signal transduction histidine kinase EnvZ-like, dimerisation/phosphoacceptor domain + Signal transduction histidine kinase-related protein, C-terminal + Signal transduction histidine kinase, core + CheY-like superfamily + GAF domain-like
Bcin11g05630	1155	Bcin11g05630	1155	1	99.57		Bcin11g05630	1155	1	99.74	Liftoff transfer annotation from B0510	NA
Bcin11g05640	922	Bcin11g05640	922	1	97.94		Bcin11g05640	922	1	97.82	Liftoff transfer annotation from B0510	NA
Bcin11g05650	1622	Bcin11g05650	1622	0.999	99.57		Bcin11g05650	1622	0.999	99.63	Liftoff transfer annotation from B0510	Bcsua5, similar to yeast SUA5, Protein involved in threonylcarbamoyl adenosine biosynthesis; Sua5p and Qri7p are necessary and sufficient for RNA t6A modification in vitro; null mutant lacks N6-threonylcarbamoyl adenosine (t6A) modification in the anticodon loop of ANN-decoding tRNA; member of conserved YrdC/Sua5 family; binds single-stranded telomeric DNA and null mutant has abnormal telomere length [Source:SGD;Acc:S000003137]
Bcin11g05660	972	Bcin11g05660	972	1	99.69		Bcin11g05660	972	1	99.49	Liftoff transfer annotation from B0510	Bcret3, similar to yeast RET3, Zeta subunit of the coatomer complex (COPI); COPI coats Golgi-derived transport vesicles; involved in retrograde transport between Golgi and ER [Source:SGD;Acc:S000005931]
Bcin11g05670	1413	Bcin11g05670	1413	1	99.58		Bcin11g05670	1413	1	99.72	Liftoff transfer annotation from B0510	NA
Bcin11g05680	1395	Bcin11g05680	1395	1	99.56		Bcin11g05680	1395	1	99.78	Liftoff transfer annotation from B0510	Bcrmt2, similar to yeast RMT2, Arginine N5 methyltransferase; methylates ribosomal protein Rpl12 (L12) on Arg67; relative distribution to the nucleus increases upon DNA replication stress [Source:SGD;Acc:S000002873]
Bcin11g05690	1848	Bcin11g05690	1848	1	99.82		Bcin11g05690	1842	0.996	99.76	Liftoff transfer annotation from B0510	Major facilitator superfamily + Major facilitator superfamily domain
Bcin11g05700	2579	Bcin11g05700	2579	1	99.81		Bcin11g05700	2587	1	99.11	Liftoff transfer annotation from B0510	Bchxk, Hexokinase
Bcin11g05710	1881	Bcin11g05710	1881	1	99.95		Bcin11g05710	1881	1	99.79	Liftoff transfer annotation from B0510	Bcost1, similar to yeast OST1, Alpha subunit of the oligosaccharyltransferase complex of the ER lumen; complex catalyzes asparagine-linked glycosylation of newly synthesized proteins [Source:SGD;Acc:S000003539]
Bcin11g05720	1937	Bcin11g05720	1937	1	99.33		Bcin11g05720	1937	1	99.23	Liftoff transfer annotation from B0510	Heterokaryon incompatibility
Bcin11g05730	3220	Bcin11g05730	3220	1	99.66		Bcin11g05730	3221	1	99.5	Liftoff transfer annotation from B0510	Bcvtc4, similar to yeast VTC4, Vacuolar membrane polyphosphate polymerase; subunit of the vacuolar transporter chaperone (VTC) complex involved in synthesis and transfer of polyP to the vacuole; regulates membrane trafficking; role in non-autophagic vacuolar fusion; protein abundance increases in response to DNA replication stress [Source:SGD;Acc:S000003549]
Bcin11g05740	1783	Bcin11g05740	1783	1	99.5		Bcin11g05740	1776	0.996	99.63	Liftoff transfer annotation from B0510	Amidohydrolase 1 + Guanine deaminase + Metal-dependent hydrolase
Bcin11g05750	1422	Bcin11g05750	1422	1	99.51		Bcin11g05750	1423	1	99.29	Liftoff transfer annotation from B0510	SGNH hydrolase-type esterase domain
Bcin11g05760	3737	Bcin11g05760	3697	0.98	99.72		Bcin11g05760	3711	0.992	99.89	Liftoff transfer annotation from B0510	Bcmcm4, similar to yeast MCM4, Essential helicase component of heterohexameric MCM2-7 complexes; MCM2-7 complexes bind pre-replication complexes on DNA and melt DNA prior to replication; forms an Mcm4p-6p-7p subcomplex; shows nuclear accumulation in G1; homolog of S. pombe Cdc21p [Source:SGD;Acc:S000006223]
Bcin11g05770	5090	Bcin11g05770	5102	0.998	99.25		Bcin11g05770	5114	0.998	99.23	Liftoff transfer annotation from B0510	Cyclic nucleotide-binding domain + Sulphate anion transporter + STAS domain + Sulphate transporter + RmlC-like jelly roll fold + Cyclic nucleotide-binding-like
Bcin11g05780	2134	Bcin11g05780	2134	1	99.81		Bcin11g05780	2126	0.996	99.25	Liftoff transfer annotation from B0510	Bcpsf1, similar to yeast PSF1, Subunit of the GINS complex (Sld5p, Psf1p, Psf2p, Psf3p); complex is localized to DNA replication origins and implicated in assembly of the DNA replication machinery [Source:SGD;Acc:S000002420]
Bcin11g05790	3198	Bcin11g05790	3193	0.998	99.88		Bcin11g05790	3198	1	99.41	Liftoff transfer annotation from B0510	High mobility group box domain
Bcin11g05800	1519	Bcin11g05800	1519	0.999	98.15		Bcin11g05800	1520	1	99.46	Liftoff transfer annotation from B0510	Protein of unknown function DUF3328
Bcin11g05810	7900	Bcin11g05810	7900	1	100		Bcin11g05810	7900	1	100	Liftoff transfer annotation from B0510	Bccch1, Ca2 channel protein
Bcin11g05820	2803	Bcin11g05820	2785	0.988	97.58		Bcin11g05820	2803	1	99.95	Liftoff transfer annotation from B0510	NA
Bcin11g05830	2951	Bcin11g05830	2953	0.996	98.95		Bcin11g05830	2967	1	99.08	Liftoff transfer annotation from B0510	Ferroporti-1 + Major facilitator superfamily domain
Bcin11g05840	1236	Bcin11g05840	1232	0.996	99.57		Bcin11g05840	1234	0.991	99.42	Liftoff transfer annotation from B0510	NA
Bcin11g05850	2063	Bcin11g05850	2075	1	98.43		Bcin11g05850	2089	0.999	98.47	Liftoff transfer annotation from B0510	NA
Bcin11g05860	2364	Bcin11g05860	2364	1	99.85		Bcin11g05860	2371	1	98.38	Liftoff transfer annotation from B0510	Cytochrome P450
Bcin11g05870	2389	Bcin11g05870	2389	1	100		Bcin11g05870	2388	0.999	99.5	Liftoff transfer annotation from B0510	Bcsnf5, GATA zinc finger transcription factor
Bcin11g05880	2065	Bcin11g05880	2065	1	99.18		Bcin11g05880	2065	1	99.23	Liftoff transfer annotation from B0510	NA
Bcin11g05890	1722	Bcin11g05890	1722	1	99.88		Bcin11g05890	1722	1	99.83	Liftoff transfer annotation from B0510	26S proteasome complex ubiquitin receptor, subunit Rpn13
Bcin11g05900	1223	Bcin11g05900	1223	1	100		Bcin11g05900	1223	1	100	Liftoff transfer annotation from B0510	60S ribosomal protein L6E + Translation protein SH3-like domain + Ribosomal protein L2 domain 2
Bcin11g05910	2944	Bcin11g05910	2944	1	99.63		Bcin11g05910	2944	1	99.73	Liftoff transfer annotation from B0510	Dipeptidyl-peptidase 3
Bcin11g05920	1275	Bcin11g05920	1275	1	99.84		Bcin11g05920	1275	1	99.61	Liftoff transfer annotation from B0510	Ribosomal protein L6 + Ribosomal protein L6, conserved site-2 + Ribosomal protein L6, alpha-beta domain
Bcin11g05930	2620	Bcin11g05930	2628	0.999	99.78		Bcin11g05930	2628	0.999	99.55	Liftoff transfer annotation from B0510	NA
Bcin11g05940	2445	Bcin11g05940	2451	1	98.94		Bcin11g05940	2451	1	99.58	Liftoff transfer annotation from B0510	Multidrug resistance protein + Major facilitator superfamily + Major facilitator superfamily domain
Bcin11g05950	2011	Bcin11g05950	2013	1	99.94		Bcin11g05950	2009	0.998	99.81	Liftoff transfer annotation from B0510	Bcgrx2, Glutaredoxin
Bcin11g05960	3988	Bcin11g05960	3982	0.998	99.52		Bcin11g05960	3988	1	99.97	Liftoff transfer annotation from B0510	Alpha/beta hydrolase fold-1 + Alpha/Beta hydrolase fold
Bcin11g05970	1780	Bcin11g05970	1780	1	99.89		Bcin11g05970	1780	1	100	Liftoff transfer annotation from B0510	Fatty acid hydroxylase
Bcin11g05980	2125	Bcin11g05980	2126	1	99.72		Bcin11g05980	2125	1	100	Liftoff transfer annotation from B0510	NA
Bcin11g05990	526	Bcin11g05990	526	1	100		Bcin11g05990	526	1	100	Liftoff transfer annotation from B0510	NA
Bcin11g06000	1444	Bcin11g06000	1444	1	99.38		Bcin11g06000	1444	1	100	Liftoff transfer annotation from B0510	MaoC-like domain + HotDog domain
Bcin11g06010	2221	Bcin11g06010	2221	1	99.64		Bcin11g06010	2221	1	100	Liftoff transfer annotation from B0510	Bcsua7, similar to yeast SUA7, Transcription factor TFIIB; a general transcription factor required for transcription initiation and start site selection by RNA polymerase II [Source:SGD;Acc:S000006290]
Bcin11g06020	1948	Bcin11g06020	1948	1	99.74		Bcin11g06020	1948	1	99.95	Liftoff transfer annotation from B0510	Bcrpt5, similar to yeast RPT5, ATPase of the 19S regulatory particle of the 26S proteasome; one of six ATPases of the regulatory particle; involved in the degradation of ubiquitinated substrates; recruited to the GAL1-10 promoter region upon induction of transcription; similar to human TBP1 [Source:SGD;Acc:S000005643]
Bcin11g06030	1663	Bcin11g06030	1595	0.948	98.84		Bcin11g06030	1663	1	100	Liftoff transfer annotation from B0510	BTB/POZ-like + BTB/POZ fold
Bcin11g06040	1703	Bcin11g06040	1703	1	99.71		Bcin11g06040	1703	1	100	Liftoff transfer annotation from B0510	Polysaccharide deacetylase
Bcin11g06050	4499	Bcin11g06050	4499	1	99.9		Bcin11g06050	4499	1	100	Liftoff transfer annotation from B0510	Phox homologous domain + Ankyrin repeat + VPS9 domain + Ankyrin repeat-containing domain
Bcin11g06060	2295	Bcin11g06060	2326	1	99.53		Bcin11g06060	2295	1	100	Liftoff transfer annotation from B0510	Oxidoreductase, N-terminal + Oxidoreductase, C-terminal + NAD(P)-binding domain
Bcin11g06070	1340	Bcin11g06070	1337	0.997	99.63		Bcin11g06070	1340	1	100	Liftoff transfer annotation from B0510	NA
Bcin11g06080	1039	Bcin11g06080	1039	1	99.43		Bcin11g06080	1039	1	100	Liftoff transfer annotation from B0510	ATPase, F0 complex, subunit H
Bcin11g06090	2527	Bcin11g06090	2527	1	99.17		Bcin11g06090	2527	1	100	Liftoff transfer annotation from B0510	NA
Bcin11g06100	2063	Bcin11g06100	2068	1	99.39		Bcin11g06100	2063	1	100	Liftoff transfer annotation from B0510	Bcnpl6, similar to yeast NPL6, Component of the RSC chromatin remodeling complex; interacts with Rsc3p, Rsc30p, Ldb7p, and Htl1p to form a module important for a broad range of RSC functions; involved in nuclear protein import and maintenance of proper telomere length [Source:SGD;Acc:S000004697]
Bcin11g06110	5482	Bcin11g06110	5476	0.999	99.73		Bcin11g06110	5481	0.999	99.93	Liftoff transfer annotation from B0510	BPK2, Sch9-like cAMP-dependent protein kinase catalytic subunit
Bcin11g06120	2187	Bcin11g06120	2187	1	99.77		Bcin11g06120	2187	1	99.95	Liftoff transfer annotation from B0510	FAD linked oxidase, N-terminal + Berberine/berberine-like + FAD-binding, type 2 + FAD-binding, type 2, subdomain 1 + CO dehydrogenase flavoprotein-like, FAD-binding, subdomain 2
Bcin11g06130	2634	Bcin11g06130	2634	1	100		Bcin11g06130	2640	1	99.36	Liftoff transfer annotation from B0510	Bcclg1, similar to yeast CLG1, Cyclin-like protein that interacts with Pho85p; has sequence similarity to G1 cyclins PCL1 and PCL2 [Source:SGD;Acc:S000003183]
Bcin11g06140	2650	Bcin11g06140	2650	1	100		Bcin11g06140	2650	1	99.89	Liftoff transfer annotation from B0510	Tetratricopeptide-like helical domain + Chs5p-Arf1p binding
Bcin11g06150	1097	Bcin11g06150	1097	1	100		Bcin11g06150	1097	1	99.75	Liftoff transfer annotation from B0510	NA
Bcin11g06160	3363	Bcin11g06160	3363	1	100		Bcin11g06160	3363	1	100	Liftoff transfer annotation from B0510	Amidohydrolase 1 + Metal-dependent hydrolase, composite domain + Metal-dependent hydrolase
Bcin11g06170	6057	Bcin11g06170	6057	1	100		Bcin11g06170	6057	1	99.93	Liftoff transfer annotation from B0510	Bchir3, similar to yeast HIR3, Subunit of the HIR complex; a nucleosome assembly complex involved in regulation of histone gene transcription; involved in position-dependent gene silencing and nucleosome reassembly; ortholog of human CABIN1 protein [Source:SGD;Acc:S000003901]
Bcin11g06180	2476	Bcin11g06180	2476	1	100		Bcin11g06180	2480	1	99.6	Liftoff transfer annotation from B0510	Permease, cytosine/purines, uracil, thiamine, allantoin + Purine-cytosine permease
Bcin11g06190	1390	Bcin11g06190	1390	1	100		Bcin11g06190	1390	1	99.35	Liftoff transfer annotation from B0510	NA
Bcin11g06200	1599	Bcin11g06200	1599	1	100		Bcin11g06200	1602	0.996	94.58	Liftoff transfer annotation from B0510	Zinc finger, C2H2 + Zinc finger C2H2-type/integrase DNA-binding domain + Zinc finger, C2H2-like
Bcin11g06210	1110	Bcin11g06210	1110	1	100		Bcin11g06210	452	0.417	99.56	Liftoff transfer annotation from B0510	NA
Bcin11g06220	1320	Bcin11g06220	1320	1	100		Bcin11g06220	1320	1	99.32	Liftoff transfer annotation from B0510	NA
Bcin11g06230	1589	Bcin11g06230	1589	1	100		Bcin11g06230	1589	1	99.75	Liftoff transfer annotation from B0510	Mpv17/PMP22
Bcin11g06240	1937	Bcin11g06240	1937	1	100		Bcin11g06240	1937	1	99.85	Liftoff transfer annotation from B0510	Bcpgk1, similar to yeast PGK1, 3-phosphoglycerate kinase; catalyzes transfer of high-energy phosphoryl groups from the acyl phosphate of 1,3-bisphosphoglycerate to ADP to produce ATP; key enzyme in glycolysis and gluconeogenesis [Source:SGD;Acc:S000000605]
Bcin11g06250	1047	Bcin11g06250	1047	1	100		Bcin11g06250	1048	1	99.62	Liftoff transfer annotation from B0510	DSS1/SEM1
Bcin11g06260	2717	Bcin11g06260	2717	1	100		Bcin11g06260	2717	1	99.56	Liftoff transfer annotation from B0510	Outer membrane protein Iml2/Tetratricopeptide repeat protein 39
Bcin11g06270	2267	Bcin11g06270	2267	1	100		Bcin11g06270	2267	1	99.96	Liftoff transfer annotation from B0510	Delta-1-pyrroline-5-carboxylate dehydrogenase + Aldehyde dehydrogenase domain + Aldehyde dehydrogenase, cysteine active site + Aldehyde/histidinol dehydrogenase + Aldehyde dehydrogenase N-terminal domain + Aldehyde dehydrogenase, C-terminal + Aldehyde dehydrogenase, glutamic acid active site
Bcin11g06280	1720	Bcin11g06280	1720	1	100		Bcin11g06280	1720	1	99.59	Liftoff transfer annotation from B0510	Major facilitator superfamily + Major facilitator superfamily domain
Bcin11g06290	1776	Bcin11g06290	1776	1	100		Bcin11g06290	1776	1	99.83	Liftoff transfer annotation from B0510	BTB/POZ-like + BTB/POZ fold
Bcin11g06300	2007	Bcin11g06300	2007	1	100		Bcin11g06300	2007	1	99.25	Liftoff transfer annotation from B0510	Flavin monooxygenase-like + Pyridine nucleotide-disulphide oxidoreductase, FAD/NAD(P)-binding domain
Bcin11g06310	1316	Bcin11g06310	1316	1	100		Bcin11g06310	1304	0.99	99.85	Liftoff transfer annotation from B0510	NmrA-like domain + NAD(P)-binding domain
Bcin11g06320	3509	Bcin11g06320	3509	1	100		Bcin11g06320	3509	1	99.77	Liftoff transfer annotation from B0510	Kinesin motor domain + Kinesin motor domain, conserved site + P-loop containing nucleoside triphosphate hydrolase
Bcin11g06330	3512	Bcin11g06330	3509	0.999	100		Bcin11g06330	3511	0.999	99.91	Liftoff transfer annotation from B0510	Rab-GTPase-TBC domain
Bcin11g06340	1082	Bcin11g06340	1082	1	100		Bcin11g06340	1082	1	99.82	Liftoff transfer annotation from B0510	Ubiquitin-conjugating enzyme E2 + Ubiquitin-conjugating enzyme/RWD-like
Bcin11g06350	1098	Bcin11g06350	1098	1	100		Bcin11g06350	1103	1	99.46	Liftoff transfer annotation from B0510	Bcsec11, similar to yeast SEC11, 18kDa catalytic subunit of the Signal Peptidase Complex (SPC); the Signal Peptidase Complex cleaves the signal sequence of proteins targeted to the endoplasmic reticulum; other members are Spc1p, Spc2p, Spc3p, and Sec11p [Source:SGD;Acc:S000001461]
Bcin11g06360	1774	Bcin11g06360	1774	1	100		Bcin11g06360	1774	1	99.66	Liftoff transfer annotation from B0510	NA
Bcin11g06370	2908	Bcin11g06370	2908	1	99.97		Bcin11g06370	2908	1	99.28	Liftoff transfer annotation from B0510	NA
Bcin11g06380	1494	Bcin11g06380	1494	1	100		Bcin11g06380	1495	1	99.66	Liftoff transfer annotation from B0510	NA
Bcin11g06390	1617	Bcin11g06390	1617	1	100		Bcin11g06390	1617	1	99.81	Liftoff transfer annotation from B0510	NA
Bcin11g06400	812	Bcin11g06400	812	1	100		Bcin11g06400	796	0.98	99.73	Liftoff transfer annotation from B0510	NA
Bcin11g06410	1447	Bcin11g06410	1447	1	100		Bcin11g06410	1447	1	99.86	Liftoff transfer annotation from B0510	NA
Bcin11g06420	5555	Bcin11g06420	5555	1	100		Bcin11g06420	5555	1	99.91	Liftoff transfer annotation from B0510	SANT/Myb domain + Zinc finger, C2H2 + Homeodomain-like + Tetratricopeptide-like helical domain + Tetratricopeptide repeat-containing domain + Zinc finger, C2H2-like + Myb-like domain + Tetratricopeptide repeat
Bcin11g06430	1983	Bcin11g06430	1983	1	100		Bcin11g06430	1983	1	100	Liftoff transfer annotation from B0510	DOMON domain + Cytochrome b561/ferric reductase transmembrane + Cellobiose dehydrogenase, cytochrome domain + Domain of unknown function DUF2427
Bcin11g06440	3284	Bcin11g06440	3284	1	100		Bcin11g06440	3284	1	100	Liftoff transfer annotation from B0510	Glycoside hydrolase family 31 + Galactose mutarotase-like domain + Glycoside hydrolase superfamily + Glycosyl hydrolases family 31, active site + Glycosyl hydrolases family 31, conserved site + Galactose mutarotase, N-terminal barrel
Bcin11g06450	2575	Bcin11g06450	2575	1	100		Bcin11g06450	2575	1	99.96	Liftoff transfer annotation from B0510	Bccat2, Catalase
Bcin11g06460	1389	Bcin11g06460	1389	1	100		Bcin11g06460	1389	1	100	Liftoff transfer annotation from B0510	Alcohol dehydrogenase, zinc-type, conserved site + GroES (chaperonin 10)-like + Alcohol dehydrogenase, C-terminal + Alcohol dehydrogenase GroES-like + NAD(P)-binding domain
Bcin11g06470	1349	Bcin11g06470	1349	1	100		Bcin11g06470	1349	1	99.85	Liftoff transfer annotation from B0510	Beta-lactamase-like
Bcin11g06480	2478	Bcin11g06480	2478	1	100		Bcin11g06480	2478	1	100	Liftoff transfer annotation from B0510	Protein kinase domain + AGC-kinase, C-terminal + Serine/threonine-protein kinase, active site + Protein kinase-like domain
Bcin11g06490	1355	Bcin11g06490	1355	1	100		Bcin11g06490	1355	1	99.93	Liftoff transfer annotation from B0510	NA
Bcin11g06500	1050	Bcin11g06500	1050	1	100		Bcin11g06500	1050	1	100	Liftoff transfer annotation from B0510	NA
Bcin11g06510	1188	Bcin11g06510	1188	1	100		Bcin11g06510	1188	1	100	Liftoff transfer annotation from B0510	BcSTC7, sesquiterpen cyclase
Bcin11g06520	2407	Bcin11g06520	2407	1	100		Bcin11g06520	2407	1	99.96	Liftoff transfer annotation from B0510	Cytochrome P450 + Cytochrome P450, E-class, group IV
Bcin11g06530	2041	Bcin11g06530	2041	1	100		Bcin11g06530	1881	0.921	96.22	Liftoff transfer annotation from B0510	NA
Bcin11g06540	1640	Bcin11g06540	1640	1	100						Liftoff transfer annotation from B0510	Alpha/beta hydrolase fold-1 + Alpha/Beta hydrolase fold
Bcin11g06550	643	Bcin11g06550	643	1	100						Liftoff transfer annotation from B0510	NmrA-like domain + NAD(P)-binding domain + Ankyrin repeat-containing domain
Bcin11g06560	4275	Bcin11g06560	4275	1	100		Bcin11g06560	4275	1	99.9	Liftoff transfer annotation from B0510	NA
Bcin12g00010	2015	Bcin12g00010	2042	0.999	93.96		Bcin12g00010	2015	1	99.9	Liftoff transfer annotation from B0510	Cytochrome P450 + Cytochrome P450, E-class, group I + Cytochrome P450, conserved site
Bcin12g00020	465	Bcin12g00020	465	1	99.35		Bcin12g00020	465	1	99.57	Liftoff transfer annotation from B0510	NA
Bcin12g00030	1347	Bcin12g00030	1347	1	99.63		Bcin12g00030	1347	1	99.85	Liftoff transfer annotation from B0510	NmrA-like domain + NAD(P)-binding domain
Bcin12g00040	2752	Bcin12g00040	2752	1	99.71		Bcin12g00040	2752	1	99.89	Liftoff transfer annotation from B0510	Amidase + Amidase, conserved site + Amidase signature domain
Bcin12g00050	3804	Bcin12g00050	3804	1	99.84		Bcin12g00050	3804	1	99.89	Liftoff transfer annotation from B0510	Alpha-L-rhamnosidase RhaM
Bcin12g00060	2350	Bcin12g00060	2350	1	99.7		Bcin12g00060	2350	1	99.91	Liftoff transfer annotation from B0510	SET domain
Bcin12g00070	2600	Bcin12g00070	2600	1	99.85		Bcin12g00070	2600	1	99.96	Liftoff transfer annotation from B0510	Bicarbonate transporter, eukaryotic + Bicarbonate transporter, C-terminal
Bcin12g00080	669	Bcin12g00080	669	1	100		Bcin12g00080	669	1	100	Liftoff transfer annotation from B0510	NA
Bcin12g00090	1794	Bcin12g00090	1794	1	100		Bcin12g00090	1794	1	100	Liftoff transfer annotation from B0510	BcXyn11C, Xylanase of family GH11 (Garcia et al., 2017)
Bcin12g00100	1309	Bcin12g00100	1309	1	99.85		Bcin12g00100	1309	1	100	Liftoff transfer annotation from B0510	NA
Bcin12g00110	889	Bcin12g00110	893	1	97.66		Bcin12g00110	889	1	99.55	Liftoff transfer annotation from B0510	NA
Bcin12g00120	1258	Bcin12g00120	1258	1	99.92		Bcin12g00120	1258	1	99.84	Liftoff transfer annotation from B0510	Bcbos1, similar to yeast BOS1, v-SNARE (vesicle specific SNAP receptor); localized to the endoplasmic reticulum membrane and necessary for vesicular transport from the ER to the Golgi [Source:SGD;Acc:S000004068]
Bcin12g00130	782	Bcin12g00130	782	1	100		Bcin12g00130	782	1	100	Liftoff transfer annotation from B0510	NA
Bcin12g00140	2703	Bcin12g00140	2703	1	99.85		Bcin12g00140	2703	1	99.96	Liftoff transfer annotation from B0510	Carbon-nitrogen hydrolase
Bcin12g00150	1804	Bcin12g00150	1804	1	99.72		Bcin12g00150	1804	1	99.56	Liftoff transfer annotation from B0510	Protein kinase domain + Serine/threonine-protein kinase, active site + Protein kinase-like domain + Protein kinase, ATP binding site
Bcin12g00160	1869	Bcin12g00160	1883	1	99.2		Bcin12g00160	1866	0.998	99.46	Liftoff transfer annotation from B0510	NAD(P)-binding domain
Bcin12g00170	3429	Bcin12g00170	3429	1	99.74		Bcin12g00170	3431	1	99.56	Liftoff transfer annotation from B0510	Conserved hypothetical protein CHP02231 + Domain of unknown function DUF4140
Bcin12g00180	2093	Bcin12g00180	2093	1	99.71		Bcin12g00180	2093	1	99.86	Liftoff transfer annotation from B0510	Bcap9, Aspartic proteinase
Bcin12g00190	1907	Bcin12g00190	1907	1	99.74		Bcin12g00190	1907	1	99.89	Liftoff transfer annotation from B0510	Bcgua1, similar to yeast GUA1, GMP synthase; highly conserved enzyme that catalyzes the second step in the biosynthesis of GMP from inosine 5'-phosphate (IMP); transcription is not subject to regulation by guanine but is negatively regulated by nutrient starvation; reduction-of-function mutation gua1-G388D causes changes in cellular guanine nucleotide pools, defects in general protein synthesis, and impaired translation of GCN4 mRNA [Source:SGD;Acc:S000004830]
Bcin12g00200	1116	Bcin12g00200	1116	1	99.19		Bcin12g00200	1116	1	99.55	Liftoff transfer annotation from B0510	Bcthi80, similar to yeast THI80, Thiamine pyrophosphokinase; phosphorylates thiamine to produce the coenzyme thiamine pyrophosphate (thiamine diphosphate) [Source:SGD;Acc:S000005669]
Bcin12g00210	1189	Bcin12g00210	1188	1	99.75		Bcin12g00210	1189	1	99.92	Liftoff transfer annotation from B0510	Bcmia40, similar to yeast MIA40, Mitochondrial oxidoreductase; involved in mitochondrial intermembrane space import; component of MIA pathway which mediates import and oxidative folding of substrates including small proteins containing twin cysteine motifs; acts in concert with Erv1p, which oxidizes the cysteine residues of Mia40p to comprise a disulfide relay system that catalyzes import; also mediates folding of Atp23p via a chaperone-like activity; forms a dimer that binds iron-sulfur cluster in vitro [Source:SGD;Acc:S000001678]
Bcin12g00220	1369	Bcin12g00220	1369	1	99.71		Bcin12g00220	1369	1	99.93	Liftoff transfer annotation from B0510	NA
Bcin12g00230	990	Bcin12g00230	990	1	99.49		Bcin12g00230	990	1	99.39	Liftoff transfer annotation from B0510	BTB/POZ-like + BTB/POZ fold
Bcin12g00240	1314	Bcin12g00240	1314	1	99.85		Bcin12g00240	1314	1	99.92	Liftoff transfer annotation from B0510	NA
Bcin12g00250	962	Bcin12g00250	965	1	99.23		Bcin12g00250	962	1	99.84	Liftoff transfer annotation from B0510	NA
Bcin12g00260	2308	Bcin12g00260	2308	1	99.57		Bcin12g00260	2308	1	99.13	Liftoff transfer annotation from B0510	Flavin monooxygenase-like + Pyridine nucleotide-disulphide oxidoreductase, FAD/NAD(P)-binding domain
Bcin12g00270	1047	Bcin12g00270	1047	1	98.47		Bcin12g00270	1047	1	99.52	Liftoff transfer annotation from B0510	GNAT domain + Acyl-CoA N-acyltransferase
Bcin12g00280	1371	Bcin12g00280	1375	1	99.01		Bcin12g00280	1371	1	99.31	Liftoff transfer annotation from B0510	Pyridoxal phosphate phosphatase-related + HAD-like domain
Bcin12g00290	1892	Bcin12g00290	1883	0.995	99.05		Bcin12g00290	1883	0.995	99.37	Liftoff transfer annotation from B0510	Bcshe9, similar to yeast SHE9, Protein required for normal mitochondrial morphology; mitochondrial inner membrane protein; may be involved in fission of the inner membrane; forms a homo-oligomeric complex [Source:SGD;Acc:S000002801]
Bcin12g00300	3774	Bcin12g00300	3776	1	99.76		Bcin12g00300	3774	1	99.95	Liftoff transfer annotation from B0510	Glycoside hydrolase, family 35 + Galactose-binding domain-like + Glycoside hydrolase, catalytic domain + Glycoside hydrolase superfamily + Beta-galactosidase, domain 2 + Glycoside hydrolase, family 35, conserved site + Beta-galactosidase jelly roll domain + Beta-galactosidase, domain 3 + Glycoside hydrolase 35, catalytic domain
Bcin12g00310	1003	Bcin12g00310	1003	1	99.9		Bcin12g00310	1003	1	99.7	Liftoff transfer annotation from B0510	Bcmrps12, similar to yeast MRPS12, Mitochondrial protein; may interact with ribosomes based on co-purification experiments; similar to E. coli and human mitochondrial S12 ribosomal proteins [Source:SGD;Acc:S000005319]
Bcin12g00320	2361	Bcin12g00320	2361	1	99.85		Bcin12g00320	2359	1	99.85	Liftoff transfer annotation from B0510	Glycosyl transferase, family 15 + Nucleotide-diphospho-sugar transferases
Bcin12g00330	3391	Bcin12g00330	3391	1	99.68		Bcin12g00330	3391	1	99.56	Liftoff transfer annotation from B0510	Bcpat1, similar to yeast PAT1, Deadenylation-dependent mRNA-decapping factor; also required for faithful chromosome transmission, maintenance of rDNA locus stability, and protection of mRNA 3'-UTRs from trimming; associated with topoisomerase II; binds to mRNAs under glucose starvation, most often in the 3' UTR; functionally linked to Pab1p; forms cytoplasmic foci upon DNA replication stress; phosphorylation by PKA inhibits P body foci formation [Source:SGD;Acc:S000000673]
Bcin12g00340	2829	Bcin12g00340	2827	0.999	99.49		Bcin12g00340	2827	0.999	99.6	Liftoff transfer annotation from B0510	Domain of unknown function DUF3533
Bcin12g00350	1747	Bcin12g00350	1753	1	99.03		Bcin12g00350	1789	0.995	99.76	Liftoff transfer annotation from B0510	NA
Bcin12g00360	1832	Bcin12g00360	1834	1	99.35		Bcin12g00360	1832	1	99.78	Liftoff transfer annotation from B0510	Formate/nitrite transporter + Aquaporin-like + Formate/nitrite transporter, conserved site
Bcin12g00370	1605	Bcin12g00370	1604	0.999	99.63		Bcin12g00370	1604	0.999	99.69	Liftoff transfer annotation from B0510	Alpha/Beta hydrolase fold
Bcin12g00380	1648	Bcin12g00380	1647	0.999	99.03		Bcin12g00380	1647	0.999	98.97	Liftoff transfer annotation from B0510	Domain of unknown function DUF1524
Bcin12g00390	1724	Bcin12g00390	1723	0.999	99.65		Bcin12g00390	1723	0.999	99.65	Liftoff transfer annotation from B0510	Alcohol dehydrogenase, zinc-type, conserved site + GroES (chaperonin 10)-like + Alcohol dehydrogenase GroES-like + NAD(P)-binding domain + Alcohol dehydrogenase GroES-associated N-terminal domain
Bcin12g00400	1701	Bcin12g00400	1647	0.964	99.66		Bcin12g00400	1647	0.964	99.66	Liftoff transfer annotation from B0510	NA
Bcin12g00410	770	Bcin12g00410	770	1	98.96		Bcin12g00410	770	1	99.22	Liftoff transfer annotation from B0510	NA
Bcin12g00420	2086	Bcin12g00420	2086	1	99.71		Bcin12g00420	2087	1	99.79	Liftoff transfer annotation from B0510	Bcnmd3, similar to yeast NMD3, Protein involved in nuclear export of the large ribosomal subunit; acts as a Crm1p-dependent adapter protein for export of nascent ribosomal subunits through the nuclear pore complex [Source:SGD;Acc:S000001213]
Bcin12g00430	1838	Bcin12g00430	1838	1	99.78		Bcin12g00430	1838	1	99.67	Liftoff transfer annotation from B0510	Bcjlp1, similar to yeast JLP1, Fe(II)-dependent sulfonate/alpha-ketoglutarate dioxygenase; involved in sulfonate catabolism for use as a sulfur source; contains sequence that resembles a J domain (typified by the E. coli DnaJ protein); induced by sulphur starvation [Source:SGD;Acc:S000003980]
Bcin12g00440	2288	Bcin12g00440	2288	1	99.56		Bcin12g00440	2288	1	99.65	Liftoff transfer annotation from B0510	NA
Bcin12g00450	2761	Bcin12g00450	2761	1	99.57		Bcin12g00450	2761	1	99.64	Liftoff transfer annotation from B0510	Bcgcn2, similar to yeast GCN2, Protein kinase; phosphorylates the alpha-subunit of translation initiation factor eIF2 (Sui2p) in response to starvation; activated by uncharged tRNAs and the Gcn1p-Gcn20p complex; contributes to DNA damage checkpoint control [Source:SGD;Acc:S000002691]
Bcin12g00460	7624	Bcin12g00460	7624	1	99.76		Bcin12g00460	7624	1	99.72	Liftoff transfer annotation from B0510	Bcltf16, Light-responsive transcriptional regulator factor
Bcin12g00470	1595	Bcin12g00470	1595	1	99.56		Bcin12g00470	1595	1	99.62	Liftoff transfer annotation from B0510	NA
Bcin12g00480	2690	Bcin12g00480	2662	0.982	99.47		Bcin12g00480	2666	0.983	99.39	Liftoff transfer annotation from B0510	Major facilitator superfamily + Major facilitator superfamily domain
Bcin12g00490	2655	Bcin12g00490	2655	1	99.67		Bcin12g00490	2654	1	98.94	Liftoff transfer annotation from B0510	Ubiquitin-like + Ubiquitin-related domain
Bcin12g00500	1222	Bcin12g00500	1218	0.995	99.51		Bcin12g00500	1218	0.995	99.18	Liftoff transfer annotation from B0510	Bcump1, similar to yeast UMP1, Chaperone required for correct maturation of the 20S proteasome; short-lived chaperone; may inhibit premature dimerization of proteasome half-mers; degraded by proteasome upon completion of its assembly [Source:SGD;Acc:S000000377]
Bcin12g00510	2515	Bcin12g00510	2515	1	99.72		Bcin12g00510	2515	1	99.76	Liftoff transfer annotation from B0510	ABC transporter-like + AAA+ ATPase domain + P-loop containing nucleoside triphosphate hydrolase
Bcin12g00520	1163	Bcin12g00520	1156	0.993	99.87		Bcin12g00520	1165	1	99.61	Liftoff transfer annotation from B0510	Bcprx2, Peroxiredoxin (AhpC/TSA family)
Bcin12g00530	1458	Bcin12g00530	1458	1	100		Bcin12g00530	1454	0.997	99.18	Liftoff transfer annotation from B0510	NA
Bcin12g00540	4878	Bcin12g00540	4878	1	100		Bcin12g00540	4878	1	99.53	Liftoff transfer annotation from B0510	Bchst3, similar to yeast HST3, Member of the Sir2 family of NAD(+)-dependent protein deacetylases; involved along with Hst4p in telomeric silencing, cell cycle progression, radiation resistance, genomic stability and short-chain fatty acid metabolism [Source:SGD;Acc:S000005551]
Bcin12g00550	2092	Bcin12g00550	2092	1	100		Bcin12g00550	2104	1	99.09	Liftoff transfer annotation from B0510	Proline dehydrogenase domain + Proline oxidase + FAD-linked oxidoreductase-like
Bcin12g00560	1270	Bcin12g00560	1270	1	100		Bcin12g00560	1270	1	99.37	Liftoff transfer annotation from B0510	Pyrroline-5-carboxylate reductase + 6-phosphogluconate dehydrogenase C-terminal domain-like + NAD(P)-binding domain + Pyrroline-5-carboxylate reductase, catalytic, N-terminal + Pyrroline-5-carboxylate reductase, dimerisation domain
Bcin12g00570	761	Bcin12g00570	761	1	100		Bcin12g00570	754	0.995	97.62	Liftoff transfer annotation from B0510	NA
Bcin12g00580	1415	Bcin12g00580	1415	1	100		Bcin12g00580	1383	0.975	98.1	Liftoff transfer annotation from B0510	NA
Bcin12g00590	1113	Bcin12g00590	1113	1	100		Bcin12g00590	1111	0.998	99.28	Liftoff transfer annotation from B0510	Ribonuclease H domain + Ribonuclease H-like domain
Bcin12g00600	3037	Bcin12g00600	3037	1	100		Bcin12g00600	3016	0.993	99.95	Liftoff transfer annotation from B0510	NA
Bcin12g00610	2210	Bcin12g00610	2211	1	100		Bcin12g00610	2189	1	99.7	Liftoff transfer annotation from B0510	Aminotransferase class V domain + Pyridoxal phosphate-dependent transferase, major region, subdomain 1 + Pyridoxal phosphate-dependent transferase
Bcin12g00620	2252	Bcin12g00620	2252	1	99.96		Bcin12g00620	2254	1	98.76	Liftoff transfer annotation from B0510	AMP-dependent synthetase/ligase
Bcin12g00630	1189	Bcin12g00630	1189	1	100		Bcin12g00630	1189	1	99.33	Liftoff transfer annotation from B0510	NA
Bcin12g00640	1548	Bcin12g00640	1548	1	100		Bcin12g00640	1547	0.999	99.61	Liftoff transfer annotation from B0510	NA
Bcin12g00650	1695	Bcin12g00650	1695	1	100		Bcin12g00650	1695	1	99.54	Liftoff transfer annotation from B0510	NA
Bcin12g00660	5424	Bcin12g00660	5424	1	99.98		Bcin12g00660	5424	1	99.82	Liftoff transfer annotation from B0510	GYF
Bcin12g00670	3079	Bcin12g00670	3079	1	100		Bcin12g00670	3079	1	99.9	Liftoff transfer annotation from B0510	Bcemw1, similar to yeast EMW1, Essential conserved protein with a role in cell wall integrity; contains six TPR (tetratricopeptide repeat) domains clustered in the C-terminal region; conditional mutant is suppressed by overexpression of GFA1; protein abundance increases in response to DNA replication stress [Source:SGD;Acc:S000005257]
Bcin12g00680	1880	Bcin12g00680	1880	1	100		Bcin12g00680	1880	1	99.79	Liftoff transfer annotation from B0510	Zinc finger, C2HC5-type
Bcin12g00690	15052	Bcin12g00690	15052	1	100		Bcin12g00690	15053	1	99.61	Liftoff transfer annotation from B0510	Bcnrps2, Nonribosomal peptide synthetase
Bcin12g00700	4473	Bcin12g00700	4473	1	100		Bcin12g00700	4473	1	99.84	Liftoff transfer annotation from B0510	ABC transporter-like + AAA+ ATPase domain + ABC transporter type 1, transmembrane domain + ABC transporter, conserved site + P-loop containing nucleoside triphosphate hydrolase
Bcin12g00710	3008	Bcin12g00710	3008	1	100		Bcin12g00710	3005	0.998	99.53	Liftoff transfer annotation from B0510	Pyridine nucleotide-disulphide oxidoreductase, FAD/NAD(P)-binding domain + L-lysine 6-monooxygenase/L-ornithine 5-monooxygenase
Bcin12g00720	3205	Bcin12g00720	3205	1	100		Bcin12g00720	3203	0.998	99.94	Liftoff transfer annotation from B0510	Bcyvc1, Ca2 channel protein
Bcin12g00730	2829	Bcin12g00730	2829	1	100		Bcin12g00730	2830	1	99.79	Liftoff transfer annotation from B0510	NA
Bcin12g00740	1335	Bcin12g00740	1335	1	100		Bcin12g00740	1335	1	99.7	Liftoff transfer annotation from B0510	Glucose/ribitol dehydrogenase + NAD(P)-binding domain
Bcin12g00750	4174	Bcin12g00750	4174	1	100		Bcin12g00750	4174	1	100	Liftoff transfer annotation from B0510	Bcspf1, similar to yeast SPF1, P-type ATPase, ion transporter of the ER membrane; required to maintain normal lipid composition of intracellular compartments and proper targeting of mitochondrial outer membrane tail-anchored proteins; involved in ER function and Ca2+ homeostasis; required for regulating Hmg2p degradation; confers sensitivity to a killer toxin (SMKT) produced by Pichia farinosa KK1 [Source:SGD;Acc:S000000757]
Bcin12g00760	2287	Bcin12g00760	2287	1	100		Bcin12g00760	2284	1	99.65	Liftoff transfer annotation from B0510	Xanthine/uracil/vitamin C permease
Bcin12g00770	3327	Bcin12g00770	3327	1	100		Bcin12g00770	3327	1	99.81	Liftoff transfer annotation from B0510	Bcspo14, similar to yeast SPO14, Phospholipase D; catalyzes the hydrolysis of phosphatidylcholine, producing choline and phosphatidic acid; involved in Sec14p-independent secretion; required for meiosis and spore formation; differently regulated in secretion and meiosis; participates in transcription initiation and/or early elongation of specific genes; interacts with foot domain of RNA polymerase II; deletion results in abnormal CTD-Ser5 phosphorylation of RNA polymerase II at specific promoter regions [Source:SGD;Acc:S000001739]
Bcin12g00780	1298	Bcin12g00780	1298	1	100		Bcin12g00780	1298	1	99.04	Liftoff transfer annotation from B0510	NA
Bcin12g00790	703	Bcin12g00790	703	1	100		Bcin12g00790	702	0.998	98.72	Liftoff transfer annotation from B0510	NA
Bcin12g00800	1025	Bcin12g00800	1025	1	100		Bcin12g00800	1025	1	97.37	Liftoff transfer annotation from B0510	NA
Bcin12g00810	1167	Bcin12g00810	1167	1	100		Bcin12g00810	1136	0.971	98.41	Liftoff transfer annotation from B0510	NA
Bcin12g00820	3480	Bcin12g00820	3480	1	99.97		Bcin12g00820	3480	1	99.83	Liftoff transfer annotation from B0510	Bcswi6, similar to yeast SWI6, Transcription cofactor; forms complexes with Swi4p and Mbp1p to regulate transcription at the G1/S transition; involved in meiotic gene expression; also binds Stb1p to regulate transcription at START; cell wall stress induces phosphorylation by Mpk1p, which regulates Swi6p localization; required for the unfolded protein response, independently of its known transcriptional coactivators [Source:SGD;Acc:S000004172]
Bcin12g00830	1607	Bcin12g00830	1607	1	100		Bcin12g00830	1608	0.998	99.01	Liftoff transfer annotation from B0510	NA
Bcin12g00840	1217	Bcin12g00840	1217	1	100		Bcin12g00840	1217	1	99.57	Liftoff transfer annotation from B0510	GNAT domain + Acyl-CoA N-acyltransferase
Bcin12g00850	2002	Bcin12g00850	2002	1	100		Bcin12g00850	1942	0.965	99.7	Liftoff transfer annotation from B0510	NA
Bcin12g00860	1016	Bcin12g00860	1016	1	100		Bcin12g00860	1016	1	100	Liftoff transfer annotation from B0510	S-adenosyl-L-methionine-dependent methyltransferase
Bcin12g00870	2144	Bcin12g00870	2144	1	99.95		Bcin12g00870	2144	1	99.95	Liftoff transfer annotation from B0510	Amino acid/polyamine transporter I
Bcin12g00880	1266	Bcin12g00880	1266	1	100		Bcin12g00880	1266	1	99.76	Liftoff transfer annotation from B0510	Domain of unknown function DUF2422
Bcin12g00890	2875	Bcin12g00890	2875	1	100		Bcin12g00890	2867	0.996	99.4	Liftoff transfer annotation from B0510	Brefeldin A sensitivity protein-related, domain of unknown function DUF2421
Bcin12g00900	1360	Bcin12g00900	1360	1	100		Bcin12g00900	1360	1	99.56	Liftoff transfer annotation from B0510	NAD-dependent epimerase/dehydratase, N-terminal domain + NAD(P)-binding domain
Bcin12g00910	875	Bcin12g00910	875	1	100		Bcin12g00910	875	1	99.43	Liftoff transfer annotation from B0510	Membrane-associated, eicosanoid/glutathione metabolism (MAPEG) protein + Membrane associated eicosanoid/glutathione metabolism-like domain
Bcin12g00920	1443	Bcin12g00920	1443	1	100		Bcin12g00920	1443	1	99.58	Liftoff transfer annotation from B0510	Zinc finger, C6HC-type + E3 ubiquitin ligase RBR family
Bcin12g00930	1494	Bcin12g00930	1494	1	100		Bcin12g00930	1494	1	99.73	Liftoff transfer annotation from B0510	Glycine zipper 2TM domain + Cyanovirin-N + LysM domain
Bcin12g00940	1647	Bcin12g00940	1647	1	100		Bcin12g00940	1645	1	99.39	Liftoff transfer annotation from B0510	Thiolase + Thiolase-like + Thiolase, conserved site + Thiolase, N-terminal + Thiolase, C-terminal
Bcin12g00950	1432	Bcin12g00950	1432	1	100		Bcin12g00950	1432	1	99.79	Liftoff transfer annotation from B0510	Glycoside hydrolase, family 5 + Glycoside hydrolase, catalytic domain + Glycoside hydrolase superfamily
Bcin12g00960	856	Bcin12g00960	856	1	100		Bcin12g00960	856	1	100	Liftoff transfer annotation from B0510	Bcdib1, similar to yeast DIB1, 17-kDa component of the U4/U6aU5 tri-snRNP; plays an essential role in pre-mRNA splicing, orthologue of hDIM1, the human U5-specific 15-kDa protein [Source:SGD;Acc:S000006286]
Bcin12g00970	1273	Bcin12g00970	1273	1	100		Bcin12g00970	1272	0.999	99.14	Liftoff transfer annotation from B0510	Bcgst19, Glutathione S-transferase
Bcin12g00980	3625	Bcin12g00980	3625	1	100		Bcin12g00980	3407	0.706	91.27	Liftoff transfer annotation from B0510	Fungal N-terminal domain of STAND protein + Ankyrin repeat + Ankyrin repeat-containing domain
Bcin12g00990	3058	Bcin12g00990	3058	1	100		Bcin12g00990	2990	0.966	91.95	Liftoff transfer annotation from B0510	Ankyrin repeat + Ankyrin repeat-containing domain
Bcin12g01000	1693	Bcin12g01000	1693	1	100		Bcin12g01000	1484	0.866	85.06	Liftoff transfer annotation from B0510	Bcpkp1, similar to yeast PKP1, Mitochondrial protein kinase; involved in negative regulation of pyruvate dehydrogenase complex activity by phosphorylating the ser-133 residue of the Pda1p subunit; acts in concert with kinase Pkp2p and phosphatases Ptc5p and Ptc6p [Source:SGD;Acc:S000001304]
Bcin12g01010	840	Bcin12g01010	840	1	100						Liftoff transfer annotation from B0510	Peptidase S8 propeptide/proteinase inhibitor I9
Bcin12g01020	1584	Bcin12g01020	1584	1	100		Bcin12g01020	1584	1	100	Liftoff transfer annotation from B0510	Bcoah, Oxaloacetate acetylhydrolase
Bcin12g01030	1488	Bcin12g01030	1488	1	100		Bcin12g01030	1482	0.994	99.87	Liftoff transfer annotation from B0510	Protein of unknown function DUF1275
Bcin12g01040	3760	Bcin12g01040	3760	1	100		Bcin12g01040	3760	1	99.66	Liftoff transfer annotation from B0510	Bcbms1, similar to yeast BMS1, GTPase required for ribosomal subunit synthesis and rRNA processing; required for synthesis of 40S ribosomal subunits and for processing the 35S pre-rRNA at sites A0, A1, and A2; interacts with Rcl1p, which stimulates its GTPase and U3 snoRNA binding activities; has similarity to Tsr1p [Source:SGD;Acc:S000006138]
Bcin12g01050	1781	Bcin12g01050	1781	1	100		Bcin12g01050	1785	1	99.22	Liftoff transfer annotation from B0510	GroES (chaperonin 10)-like + Alcohol dehydrogenase, C-terminal + NAD(P)-binding domain + Polyketide synthase, enoylreductase domain
Bcin12g01060	1795	Bcin12g01060	1795	1	100		Bcin12g01060	1795	1	99.78	Liftoff transfer annotation from B0510	Indoleamine 2,3-dioxygenase
Bcin12g01070	2072	Bcin12g01070	2072	1	100		Bcin12g01070	2072	1	99.71	Liftoff transfer annotation from B0510	Aminotransferase class V domain + Kynureninase + Pyridoxal phosphate-dependent transferase, major region, subdomain 1 + Pyridoxal phosphate-dependent transferase, major region, subdomain 2 + Pyridoxal phosphate-dependent transferase
Bcin12g01080	2027	Bcin12g01080	2027	1	100		Bcin12g01080	2027	1	99.51	Liftoff transfer annotation from B0510	Zn(2)-C6 fungal-type DNA-binding domain
Bcin12g01090	950	Bcin12g01090	950	1	100		Bcin12g01090	950	1	99.26	Liftoff transfer annotation from B0510	NA
Bcin12g01100	1982	Bcin12g01100	1982	1	100		Bcin12g01100	1982	1	99.85	Liftoff transfer annotation from B0510	Glycoside hydrolase, family 28 + Pectin lyase fold/virulence factor + Pectin lyase fold
Bcin12g01110	2127	Bcin12g01110	2127	1	100		Bcin12g01110	2127	1	98.97	Liftoff transfer annotation from B0510	NA
Bcin12g01120	3048	Bcin12g01120	3048	1	100		Bcin12g01120	3046	1	99.67	Liftoff transfer annotation from B0510	NA
Bcin12g01130	2044	Bcin12g01130	2044	1	100		Bcin12g01130	2043	1	99.71	Liftoff transfer annotation from B0510	Cytochrome P450 + Cytochrome P450, E-class, group I + Cytochrome P450, conserved site
Bcin12g01140	7931	Bcin12g01140	7931	1	100		Bcin12g01140	7928	0.999	99.55	Liftoff transfer annotation from B0510	NA
Bcin12g01150	2118	Bcin12g01150	2118	1	99.95		Bcin12g01150	2120	1	99.67	Liftoff transfer annotation from B0510	NA
Bcin12g01160	2161	Bcin12g01160	2161	1	100		Bcin12g01160	2163	0.999	99.58	Liftoff transfer annotation from B0510	Glycosyl transferase, family 1 + Glycosyltransferase subfamily 4, N-terminal domain
Bcin12g01170	2250	Bcin12g01170	2250	1	100		Bcin12g01170	2250	1	99.42	Liftoff transfer annotation from B0510	UDP-glucose/GDP-mannose dehydrogenase, N-terminal + 6-phosphogluconate dehydrogenase C-terminal domain-like + UDP-glucose/GDP-mannose dehydrogenase, dimerisation + UDP-glucose/GDP-mannose dehydrogenase, C-terminal + NAD(P)-binding domain + UDP-glucose/GDP-mannose dehydrogenase + UDP-glucose 6-dehydrogenase, bacterial type
Bcin12g01180	2396	Bcin12g01180	2396	1	100		Bcin12g01180	2396	1	99.64	Liftoff transfer annotation from B0510	NA
Bcin12g01190	2935	Bcin12g01190	2935	1	100		Bcin12g01190	2935	1	99.93	Liftoff transfer annotation from B0510	BcGPR1, G protein-coupled receptor (GPCR) : Git3, Git3_C
Bcin12g01200	826	Bcin12g01200	856	1	100		Bcin12g01200	811	0.981	96.37	Liftoff transfer annotation from B0510	NA
Bcin12g01210	1214	Bcin12g01210	1214	1	100		Bcin12g01210	1214	1	99.42	Liftoff transfer annotation from B0510	NA
Bcin12g01220	2793	Bcin12g01220	2793	1	100		Bcin12g01220	2826	0.997	99.68	Liftoff transfer annotation from B0510	Senescence/spartin-associated
Bcin12g01230	4937	Bcin12g01230	4987	0.997	99.83		Bcin12g01230	4936	0.996	99.83	Liftoff transfer annotation from B0510	Zn(2)-C6 fungal-type DNA-binding domain + Transcription factor domain, fungi
Bcin12g01240	3353	Bcin12g01240	3355	0.994	99.49		Bcin12g01240	3361	0.996	99.04	Liftoff transfer annotation from B0510	NA
Bcin12g01250	316	Bcin12g01250	316	1	99.68		Bcin12g01250	317	1	99.68	Liftoff transfer annotation from B0510	NA
Bcin12g01260	1726	Bcin12g01260	1726	1	99.36		Bcin12g01260	1726	1	99.59	Liftoff transfer annotation from B0510	Mitochondrial ribosomal protein MRP51, fungi
Bcin12g01270	1941	Bcin12g01270	1940	1	99.53		Bcin12g01270	1937	0.998	99.53	Liftoff transfer annotation from B0510	Aspartic peptidase + Aspartic peptidase domain + Peptidase family A1 domain
Bcin12g01280	4799	Bcin12g01280	4788	0.995	99.71		Bcin12g01280	4792	0.995	99.74	Liftoff transfer annotation from B0510	Bcbbc1, similar to yeast BBC1, Protein possibly involved in assembly of actin patches; interacts with an actin assembly factor Las17p and with the SH3 domains of Type I myosins Myo3p and Myo5p; localized predominantly to cortical actin patches [Source:SGD;Acc:S000003557]
Bcin12g01290	1516	Bcin12g01290	1522	1	99.91		Bcin12g01290	1516	1	99.73	Liftoff transfer annotation from B0510	Protein of unknown function DUF408
Bcin12g01300	997	Bcin12g01300	997	1	99.7		Bcin12g01300	997	1	99.7	Liftoff transfer annotation from B0510	Ribosomal protein S17e + Ribosomal protein S17e, conserved site
Bcin12g01310	4026	Bcin12g01310	4026	1	99.6		Bcin12g01310	4023	0.999	99.83	Liftoff transfer annotation from B0510	Histone deacetylase superfamily + Histone deacetylase domain
Bcin12g01320	1853	Bcin12g01320	1852	0.999	99.79		Bcin12g01320	1853	0.999	99.79	Liftoff transfer annotation from B0510	tRNA-guanine(15) transglycosylase-like + Queuine tRNA-ribosyltransferase
Bcin12g01330	1721	Bcin12g01330	1721	1	99.83		Bcin12g01330	1720	0.999	99.71	Liftoff transfer annotation from B0510	NA
Bcin12g01340	1691	Bcin12g01340	1691	1	99.29		Bcin12g01340	1691	1	99.76	Liftoff transfer annotation from B0510	Bcgst13, Glutathione S-transferase
Bcin12g01350	4194	Bcin12g01350	4194	1	99.43		Bcin12g01350	4194	1	99.45	Liftoff transfer annotation from B0510	Bcuba1, similar to yeast UBA1, Ubiquitin activating enzyme (E1); involved in ubiquitin-mediated protein degradation and essential for viability; protein abundance increases in response to DNA replication stress [Source:SGD;Acc:S000001693]
Bcin12g01360	1403	Bcin12g01360	1397	0.994	99.69		Bcin12g01360	1391	0.988	99.69	Liftoff transfer annotation from B0510	Bcfkbp12, FK506-binding (FKBP12) peptidyl-prolylcis-transisomerase
Bcin12g01370	6908	Bcin12g01370	6908	1	100		Bcin12g01370	6883	0.996	99.39	Liftoff transfer annotation from B0510	Bcmsb2, Signalin mucin
Bcin12g01380	4609	Bcin12g01380	4609	1	100		Bcin12g01380	4604	0.998	99.65	Liftoff transfer annotation from B0510	BcCHSII, Class II chitin synthase
Bcin12g01390	1145	Bcin12g01390	1145	1	100		Bcin12g01390	1145	1	99.74	Liftoff transfer annotation from B0510	Glutamine amidotransferase + Class I glutamine amidotransferase-like
Bcin12g01400	2652	Bcin12g01400	2652	1	100		Bcin12g01400	2686	1	99.74	Liftoff transfer annotation from B0510	Bcvba2, similar to yeast VBA2, Permease of basic amino acids in the vacuolar membrane [Source:SGD;Acc:S000000497]
Bcin12g01410	1830	Bcin12g01410	1830	1	100		Bcin12g01410	1830	1	99.18	Liftoff transfer annotation from B0510	Peptidase M20 + Peptidase M20, dimerisation domain + Peptidase M20A, amidohydrolase, predicted + Amidohydrolase
Bcin12g01420	2328	Bcin12g01420	2328	1	100		Bcin12g01420	2328	1	99.57	Liftoff transfer annotation from B0510	Zn(2)-C6 fungal-type DNA-binding domain + Protein of unknown function DUF3468
Bcin12g01430	2169	Bcin12g01430	2169	1	100		Bcin12g01430	2169	1	99.68	Liftoff transfer annotation from B0510	NA
Bcin12g01440	2181	Bcin12g01440	2181	1	100		Bcin12g01440	2181	1	99.86	Liftoff transfer annotation from B0510	Sugar/inositol transporter + General substrate transporter + Sugar transporter, conserved site + Major facilitator superfamily domain
Bcin12g01450	1588	Bcin12g01450	1588	1	100		Bcin12g01450	1588	1	99.69	Liftoff transfer annotation from B0510	Glucose/ribitol dehydrogenase + NAD(P)-binding domain
Bcin12g01460	1016	Bcin12g01460	1016	1	100		Bcin12g01460	1016	1	99.8	Liftoff transfer annotation from B0510	G-patch domain
Bcin12g01470	9119	Bcin12g01470	9119	1	100		Bcin12g01470	9119	1	99.97	Liftoff transfer annotation from B0510	BTB/POZ-like + Histidine kinase-like ATPase, C-terminal domain + BTB/POZ fold
Bcin12g01480	2949	Bcin12g01480	2949	1	100		Bcin12g01480	2949	1	99.84	Liftoff transfer annotation from B0510	Bcsec1, similar to yeast SEC1, Sm-like protein involved in docking and fusion of exocytic vesicles; binds to assembled SNARE complexes at the membrane and stimulates membrane fusion; localization to sites of secretion (bud neck and bud tip) is dependent on SNARE function; interacts directly with essential exocyst subunit Sec6p [Source:SGD;Acc:S000002571]
Bcin12g01490	3392	Bcin12g01490	3392	1	100		Bcin12g01490	3392	1	99.97	Liftoff transfer annotation from B0510	NA
Bcin12g01500	3803	Bcin12g01500	3803	1	100		Bcin12g01500	3803	1	99.87	Liftoff transfer annotation from B0510	Bcurb1, similar to yeast URB1, Protein required for the normal accumulation of 25S and 5.8S rRNAs; nucleolar protein; associated with the 27SA2 pre-ribosomal particle; proposed to be involved in the biogenesis of the 60S ribosomal subunit [Source:SGD;Acc:S000001497]
Bcin12g01510	6382	Bcin12g01510	6382	1	100		Bcin12g01510	6382	1	99.97	Liftoff transfer annotation from B0510	Bciml1, similar to yeast IML1, GTPase-activating protein (GAP), subunit of SEA and Iml1p complexes; SEA (Seh1-associated) complex is a coatomer-related complex that associates dynamically with the vacuole; Iml1p complex (Iml1p-Npr2p-Npr3p) is required for non-nitrogen-starvation (NNS)-induced autophagy; localized to either pre-autophagosomal structures (PAS) or non-PAS structures during NNS-induced autophagy; [Source:SGD;Acc:S000003899]
Bcin12g01520	4981	Bcin12g01520	4981	1	100		Bcin12g01520	4981	1	99.76	Liftoff transfer annotation from B0510	Bcgo2, Glyoxal oxidase 2
Bcin12g01530	2322	Bcin12g01530	2322	1	100		Bcin12g01530	2322	1	99.78	Liftoff transfer annotation from B0510	Glycoside hydrolase, family 16 + Concanavalin A-like lectin/glucanase domain
Bcin12g01540	4147	Bcin12g01540	4147	1	100		Bcin12g01540	4148	1	99.57	Liftoff transfer annotation from B0510	Glycosyltransferase 2-like + Nucleotide-diphospho-sugar transferases
Bcin12g01550	2709	Bcin12g01550	2709	1	100		Bcin12g01550	2709	1	99.74	Liftoff transfer annotation from B0510	Bcsuv3, similar to yeast SUV3, ATP-dependent RNA helicase; component of the mitochondrial degradosome along with the RNase Dss1p; the degradosome associates with the ribosome and mediates RNA turnover; also required during splicing of the COX1 AI5_beta intron [Source:SGD;Acc:S000005950]
Bcin12g01560	1184	Bcin12g01560	1184	1	100		Bcin12g01560	1184	1	99.24	Liftoff transfer annotation from B0510	Bcnyv1, similar to yeast NYV1, v-SNARE component of the vacuolar SNARE complex; involved in vesicle fusion; inhibits ATP-dependent Ca(2+) transport activity of Pmc1p in the vacuolar membrane [Source:SGD;Acc:S000004083]
Bcin12g01570	975	Bcin12g01570	975	1	100		Bcin12g01570	975	1	99.9	Liftoff transfer annotation from B0510	NA
Bcin12g01580	2112	Bcin12g01580	2112	1	100		Bcin12g01580	2112	1	99.81	Liftoff transfer annotation from B0510	Bccca1, similar to yeast CCA1, ATP (CTP):tRNA-specific tRNA nucleotidyltransferase; different forms targeted to the nucleus, cytosol, and mitochondrion are generated via the use of multiple transcriptional and translational start sites [Source:SGD;Acc:S000000970]
Bcin12g01590	2969	Bcin12g01590	2969	1	100		Bcin12g01590	2969	1	99.9	Liftoff transfer annotation from B0510	Bctrs85, similar to yeast TRS85, Component of transport protein particle (TRAPP) complex III; TRAPPIII is a multimeric guanine nucleotide-exchange factor for the GTPase Ypt1p, regulating endosome-Golgi traffic and required for membrane expansion during autophagy and the CVT pathway; directs Ypt1p to the PAS; late post-replication meiotic role [Source:SGD;Acc:S000002515]
Bcin12g01600	878	Bcin12g01600	878	1	100		Bcin12g01600	884	1	98.85	Liftoff transfer annotation from B0510	NA
Bcin12g01610	2079	Bcin12g01610	2079	1	100		Bcin12g01610	2079	1	99.18	Liftoff transfer annotation from B0510	DnaJ domain
Bcin12g01620	969	Bcin12g01620	969	1	100		Bcin12g01620	976	0.997	97.94	Liftoff transfer annotation from B0510	NA
Bcin12g01630	2245	Bcin12g01630	2245	1	100		Bcin12g01630	2243	0.998	99.02	Liftoff transfer annotation from B0510	Armadillo-like helical + Armadillo-type fold + Protein of unknown function DUF2454
Bcin12g01640	3590	Bcin12g01640	3590	1	100		Bcin12g01640	3587	0.999	99.11	Liftoff transfer annotation from B0510	Bcfig4, similar to yeast FIG4, Phosphatidylinositol 3,5-bisphosphate (PtdIns[3,5]P) phosphatase; required for efficient mating and response to osmotic shock; physically associates with and regulated by Vac14p; contains a SAC1-like domain; homologous to human FIG4, which is associated with CMT4J, a form of Charcot-Marie-Tooth disorder [Source:SGD;Acc:S000005269]
Bcin12g01650	1669	Bcin12g01650	1669	1	100		Bcin12g01650	1669	1	99.46	Liftoff transfer annotation from B0510	Snf7 family
Bcin12g01660	1062	Bcin12g01660	1062	1	100		Bcin12g01660	1062	1	99.25	Liftoff transfer annotation from B0510	NA
Bcin12g01670	1645	Bcin12g01670	1645	1	99.94		Bcin12g01670	1645	1	98.97	Liftoff transfer annotation from B0510	Bcrad18, similar to yeast RAD18, E3 ubiquitin ligase; forms heterodimer with Rad6p to monoubiquitinate PCNA-K164; heterodimer binds single-stranded DNA and has single-stranded DNA dependent ATPase activity; required for postreplication repair; SUMO-targeted ubiquitin ligase (STUbl) that contains a SUMO-interacting motif (SIM) which stimulates its ubiquitin ligase activity towards the sumoylated form of PCNA [Source:SGD;Acc:S000000662]
Bcin12g01680	1822	Bcin12g01680	1822	1	100		Bcin12g01680	1822	1	99.57	Liftoff transfer annotation from B0510	DNA polymerase subunit Cdc27
Bcin12g01690	2261	Bcin12g01690	2261	1	100		Bcin12g01690	2261	1	99.47	Liftoff transfer annotation from B0510	Uncharacterised conserved protein UCP028846 + Six-hairpin glycosidase-like + Six-hairpin glycosidase
Bcin12g01700	2734	Bcin12g01700	2734	1	100		Bcin12g01700	2734	0.999	98.26	Liftoff transfer annotation from B0510	NA
Bcin12g01710	4662	Bcin12g01710	4662	1	100		Bcin12g01710	4694	1	99.63	Liftoff transfer annotation from B0510	PAS domain + Signal transduction response regulator, receiver domain + Histidine kinase-like ATPase, C-terminal domain + Signal transduction histidine kinase EnvZ-like, dimerisation/phosphoacceptor domain + Signal transduction histidine kinase-related protein, C-terminal + Signal transduction histidine kinase, core + CheY-like superfamily
Bcin12g01720	1447	Bcin12g01720	1447	1	100		Bcin12g01720	1456	1	98.42	Liftoff transfer annotation from B0510	NA
Bcin12g01730	737	Bcin12g01730	737	1	100		Bcin12g01730	738	1	97.56	Liftoff transfer annotation from B0510	NA
Bcin12g01740	963	Bcin12g01740	963	1	100		Bcin12g01740	961	0.997	98.75	Liftoff transfer annotation from B0510	NA
Bcin12g01750	1409	Bcin12g01750	1409	1	100		Bcin12g01750	1409	1	99.36	Liftoff transfer annotation from B0510	Glucose/ribitol dehydrogenase + NAD(P)-binding domain
Bcin12g01760	1298	Bcin12g01760	1298	1	100		Bcin12g01760	1298	1	99.92	Liftoff transfer annotation from B0510	Bcrfa2, similar to yeast RFA2, Subunit of heterotrimeric Replication Protein A (RPA); RPA is a highly conserved single-stranded DNA binding protein involved in DNA replication, repair, and recombination; RPA protects against inappropriate telomere recombination, and upon telomere uncapping, prevents cell proliferation by a checkpoint-independent pathway; in concert with Sgs1p-Top2p-Rmi1p, stimulates DNA catenation/decatenation activity of Top3p; protein abundance increases in response to DNA replication s [Source:SGD;Acc:S000005256]
Bcin12g01770	1575	Bcin12g01770	1575	1	100		Bcin12g01770	1575	1	99.56	Liftoff transfer annotation from B0510	GNAT domain + Acyl-CoA N-acyltransferase
Bcin12g01780	1335	Bcin12g01780	1335	1	100		Bcin12g01780	1335	1	99.85	Liftoff transfer annotation from B0510	Bcidi1, similar to yeast IDI1, Isopentenyl diphosphate:dimethylallyl diphosphate isomerase; catalyzes an essential activation step in the isoprenoid biosynthetic pathway; required for viability; isopentenyl diphosphate:dimethylallyl diphosphate isomerase is also known as IPP isomerase [Source:SGD;Acc:S000006038]
Bcin12g01790	2369	Bcin12g01790	2369	1	99.96		Bcin12g01790	2369	1	99.75	Liftoff transfer annotation from B0510	Bcsyo1, similar to yeast SYO1, Transport adaptor or symportin; facilitates synchronized nuclear coimport of the two 5S-rRNA binding proteins Rpl5p and Rpl11p; required for biogenesis of the large ribosomal subunit; green fluorescent protein (GFP)-fusion protein localizes to the cytoplasm and nucleus [Source:SGD;Acc:S000002221]
Bcin12g01800	2415	Bcin12g01800	2409	0.997	99.69		Bcin12g01800	2404	0.995	99.28	Liftoff transfer annotation from B0510	NA
Bcin12g01810	2927	Bcin12g01810	2927	1	100		Bcin12g01810	2927	1	99.93	Liftoff transfer annotation from B0510	Bcdbp10, similar to yeast DBP10, Putative ATP-dependent RNA helicase of the DEAD-box protein family; constituent of 66S pre-ribosomal particles; essential protein involved in ribosome biogenesis [Source:SGD;Acc:S000002189]
Bcin12g01820	2578	Bcin12g01820	2578	1	100		Bcin12g01820	2578	1	99.38	Liftoff transfer annotation from B0510	Bchca4, similar to yeast HCA4, DEAD box RNA helicase; component of the SSU; interacts with Bfr2p and Enp2p; high-copy number suppression of a U14 snoRNA processing mutant suggests an involvement in 18S rRNA synthesis [Source:SGD;Acc:S000003570]
Bcin12g01830	2079	Bcin12g01830	2079	1	100		Bcin12g01830	2080	1	99.32	Liftoff transfer annotation from B0510	Bcfad1, similar to yeast FAD1, Flavin adenine dinucleotide (FAD) synthetase; performs the second step in synthesis of FAD from riboflavin [Source:SGD;Acc:S000002203]
Bcin12g01840	3683	Bcin12g01840	3683	1	100		Bcin12g01840	3682	0.999	99.89	Liftoff transfer annotation from B0510	SUN domain
Bcin12g01850	3021	Bcin12g01850	3021	1	100		Bcin12g01850	3021	1	99.67	Liftoff transfer annotation from B0510	NA
Bcin12g01860	1974	Bcin12g01860	1974	1	100		Bcin12g01860	1974	1	100	Liftoff transfer annotation from B0510	Bcgal10, similar to yeast GAL10, UDP-glucose-4-epimerase; catalyzes the interconversion of UDP-galactose and UDP-D-glucose in galactose metabolism; also catalyzes the conversion of alpha-D-glucose or alpha-D-galactose to their beta-anomers [Source:SGD;Acc:S000000223]
Bcin12g01870	2012	Bcin12g01870	2014	1	100		Bcin12g01870	2013	1	98.78	Liftoff transfer annotation from B0510	Bczta1, similar to yeast ZTA1, NADPH-dependent quinone reductase; GFP-tagged protein localizes to the cytoplasm and nucleus; has similarity to E. coli quinone oxidoreductase and to human zeta-crystallin [Source:SGD;Acc:S000000250]
Bcin12g01880	2196	Bcin12g01880	2199	1	99.63		Bcin12g01880	2196	1	99.89	Liftoff transfer annotation from B0510	Major facilitator superfamily + Major facilitator superfamily domain
Bcin12g01890	1695	Bcin12g01890	1695	1	99.72		Bcin12g01890	1695	1	99.44	Liftoff transfer annotation from B0510	Protein kinase domain + Protein kinase-like domain
Bcin12g01900	1279	Bcin12g01900	1278	0.999	99.56		Bcin12g01900	1279	1	98.9	Liftoff transfer annotation from B0510	NA
Bcin12g01910	2763	Bcin12g01910	2763	1	100		Bcin12g01910	2763	1	99.42	Liftoff transfer annotation from B0510	NA
Bcin12g01920	6538	Bcin12g01920	6538	1	99.97		Bcin12g01920	6538	1	99.56	Liftoff transfer annotation from B0510	Bcscc2, similar to yeast SCC2, Subunit of cohesin loading factor (Scc2p-Scc4p); a complex required for loading of cohesin complexes onto chromosomes; involved in establishing sister chromatid cohesion during DSB repair via histone H2AX; evolutionarily-conserved adherin; relocalizes to the cytosol in response to hypoxia [Source:SGD;Acc:S000002588]
Bcin12g01930	672	Bcin12g01930	672	1	100		Bcin12g01930	672	1	99.7	Liftoff transfer annotation from B0510	Bcrpa12, similar to yeast RPA12, RNA polymerase I subunit A12.2; contains two zinc binding domains, and the N terminal domain is responsible for anchoring to the RNA pol I complex [Source:SGD;Acc:S000003824]
Bcin12g01940	1571	Bcin12g01940	1571	1	100		Bcin12g01940	1571	1	99.62	Liftoff transfer annotation from B0510	Bclia1, similar to yeast LIA1, Deoxyhypusine hydroxylase; HEAT-repeat containing metalloenzyme that catalyzes hypusine formation; binds to and is required for the modification of Hyp2p (eIF5A); complements S. pombe mmd1 mutants defective in mitochondrial positioning; protein abundance increases in response to DNA replication stress [Source:SGD;Acc:S000003831]
Bcin12g01950	1622	Bcin12g01950	1623	1	99.88		Bcin12g01950	1622	1	99.26	Liftoff transfer annotation from B0510	O-methyltransferase, family 3 + S-adenosyl-L-methionine-dependent methyltransferase
Bcin12g01960	2258	Bcin12g01960	2257	0.999	99.82		Bcin12g01960	2277	0.999	98.46	Liftoff transfer annotation from B0510	3-dehydroquinate synthase domain
Bcin12g01970	2968	Bcin12g01970	2968	1	99.83		Bcin12g01970	2968	1	99.87	Liftoff transfer annotation from B0510	NA
Bcin12g01980	1913	Bcin12g01980	1935	0.997	99.69		Bcin12g01980	1930	0.997	99.69	Liftoff transfer annotation from B0510	NA
Bcin12g01990	1520	Bcin12g01990	1520	1	99.28		Bcin12g01990	1520	1	99.28	Liftoff transfer annotation from B0510	Pleckstrin homology-like domain + Adaptin ear-binding coat-associated protein 1 NECAP-1
Bcin12g02000	1976	Bcin12g02000	1976	1	99.64		Bcin12g02000	1976	1	99.75	Liftoff transfer annotation from B0510	Bcgcn3, similar to yeast GCN3, Alpha subunit of translation initiation factor eIF2B; guanine-nucleotide exchange factor for eIF2; activity subsequently regulated by phosphorylated eIF2; positive regulator of GCN4 expression; assembles into filaments with Gcd2p, Gcd6p, Gcd7p, and Sui2p as cells approach stationary phase and under cytosolic acidification and starvation conditions [Source:SGD;Acc:S000001734]
Bcin12g02010	810	Bcin12g02010	810	1	99.14		Bcin12g02010	810	1	99.14	Liftoff transfer annotation from B0510	NA
Bcin12g02020	893	Bcin12g02020	915	1	99.53		Bcin12g02020	920	1	99.53	Liftoff transfer annotation from B0510	Bcpop4, similar to yeast POP4, Subunit of both RNase MRP and nuclear RNase P; RNase MRP cleaves pre-rRNA, while nuclear RNase P cleaves tRNA precursors to generate mature 5' ends and facilitates turnover of nuclear RNAs; binds to the RPR1 RNA subunit in RNase P [Source:SGD;Acc:S000000461]
Bcin12g02030	3140	Bcin12g02030	3140	1	99.81		Bcin12g02030	3140	1	99.81	Liftoff transfer annotation from B0510	Phospholipid/glycerol acyltransferase + Glycerol-3-phosphate O-acyltransferase/Dihydroxyacetone phosphate acyltransferase
Bcin12g02040	1696	Bcin12g02040	1696	1	99.94		Bcin12g02040	1687	0.994	98.7	Liftoff transfer annotation from B0510	Bcap8, Aspartic proteinase
Bcin12g02050	1818	Bcin12g02050	1818	1	100		Bcin12g02050	1821	1	99.67	Liftoff transfer annotation from B0510	GroES (chaperonin 10)-like + Alcohol dehydrogenase, C-terminal + Alcohol dehydrogenase GroES-like + NAD(P)-binding domain + Polyketide synthase, enoylreductase domain
Bcin12g02060	3895	Bcin12g02060	3895	1	99.95		Bcin12g02060	3895	1	100	Liftoff transfer annotation from B0510	BcxlnR, Zn2/Cys6 transcription factor
Bcin12g02070	3084	Bcin12g02070	3084	1	99.61		Bcin12g02070	3084	1	100	Liftoff transfer annotation from B0510	Sulphate anion transporter + STAS domain + Sulphate transporter
Bcin12g02080	1183	Bcin12g02080	1183	1	100		Bcin12g02080	1183	1	99.24	Liftoff transfer annotation from B0510	Crotonase superfamily + Enoyl-CoA hydratase/isomerase, conserved site + ClpP/crotonase-like domain
Bcin12g02090	2992	Bcin12g02090	2990	0.999	99.8		Bcin12g02090	2991	0.999	99.43	Liftoff transfer annotation from B0510	Tetrapeptide transporter, OPT1/isp4 + Oligopeptide transporter, OPT superfamily
Bcin12g02100	1948	Bcin12g02100	1948	1	99.95		Bcin12g02100	1948	1	99.43	Liftoff transfer annotation from B0510	NA
Bcin12g02110	5631	Bcin12g02110	5724	0.999	99.71		Bcin12g02110	5631	0.999	99.96	Liftoff transfer annotation from B0510	Folliculin-interacting protein, N-terminal domain
Bcin12g02120	2328	Bcin12g02120	2328	1	99.74		Bcin12g02120	2328	1	100	Liftoff transfer annotation from B0510	Tannase/feruloyl esterase + Alpha/Beta hydrolase fold
Bcin12g02130	780	Bcin12g02130	780	1	98.71		Bcin12g02130	780	1	98.71	Liftoff transfer annotation from B0510	NA
Bcin12g02140	1783	Bcin12g02140	1782	0.999	97.98		Bcin12g02140	1783	1	99.05	Liftoff transfer annotation from B0510	NA
Bcin12g02150	3848	Bcin12g02150	3857	1	99.09		Bcin12g02150	3858	1	99.14	Liftoff transfer annotation from B0510	Zn(2)-C6 fungal-type DNA-binding domain + Transcription factor domain, fungi
Bcin12g02160	2420	Bcin12g02160	2420	1	100		Bcin12g02160	2419	0.999	99.79	Liftoff transfer annotation from B0510	Bcula1, similar to yeast ULA1, Protein that activates Rub1p (NEDD8) before neddylation; acts together with Uba3p; may play a role in protein degradation [Source:SGD;Acc:S000005924]
Bcin12g02170	1789	Bcin12g02170	1789	1	100		Bcin12g02170	1786	0.998	99.61	Liftoff transfer annotation from B0510	Bcrki1, similar to yeast RKI1, Ribose-5-phosphate ketol-isomerase; catalyzes the interconversion of ribose 5-phosphate and ribulose 5-phosphate in the pentose phosphate pathway; participates in pyridoxine biosynthesis [Source:SGD;Acc:S000005621]
Bcin12g02180	2680	Bcin12g02180	2680	1	99.96		Bcin12g02180	2680	1	99.66	Liftoff transfer annotation from B0510	Heterokaryon incompatibility
Bcin12g02190	3142	Bcin12g02190	3142	1	99.9		Bcin12g02190	3142	1	99.68	Liftoff transfer annotation from B0510	Carboxylesterase, type B + Carboxylesterase type B, conserved site + Carboxylesterase type B, active site + Alpha/Beta hydrolase fold
Bcin12g02200	1836	Bcin12g02200	1836	1	99.95		Bcin12g02200	1836	1	99.78	Liftoff transfer annotation from B0510	Zinc finger, RING-type + Zinc finger, RING/FYVE/PHD-type + Zinc finger, RING-type, conserved site
Bcin12g02210	2025	Bcin12g02210	2025	1	100		Bcin12g02210	2025	1	99.5	Liftoff transfer annotation from B0510	NA
Bcin12g02220	1956	Bcin12g02220	1955	0.997	97.53		Bcin12g02220	1956	0.997	97.75	Liftoff transfer annotation from B0510	NA
Bcin12g02230	2444	Bcin12g02230	2447	0.999	99.24		Bcin12g02230	2447	0.999	99.28	Liftoff transfer annotation from B0510	NA
Bcin12g02240	3804	Bcin12g02240	3811	1	99.85		Bcin12g02240	3805	1	99.91	Liftoff transfer annotation from B0510	Domain of unknown function DUF221 + Protein of unknown function DUF3779, phosphate metabolism + Domain of unknown function DUF4463 + Calcium permeable stress-gated cation channel 1, N-terminal transmembrane domain
Bcin12g02250	1549	Bcin12g02250	1565	1	98.7		Bcin12g02250	1565	1	98.7	Liftoff transfer annotation from B0510	DnaJ domain
Bcin12g02260	2381	Bcin12g02260	2381	1	99.87		Bcin12g02260	2381	1	99.87	Liftoff transfer annotation from B0510	Bcpph3, similar to yeast PPH3, Catalytic subunit of protein phosphatase PP4 complex; Pph3p and Psy2p form active complex, Psy4p may provide substrate specificity; regulates recovery from the DNA damage checkpoint, the gene conversion- and single-strand annealing-mediated pathways of meiotic double-strand break repair and efficient Non-Homologous End-Joining (NHEJ) pathway; involved in activation of Gln3p to alleviate nitrogen catabolite repression; Pph3p and Psy2p localize to foci on meiotic chromosomes [Source:SGD;Acc:S000002482]
Bcin12g02270	1085	Bcin12g02270	1085	1	99.35		Bcin12g02270	1085	1	99.45	Liftoff transfer annotation from B0510	NA
Bcin12g02280	4684	Bcin12g02280	4688	0.999	99.76		Bcin12g02280	4691	1	99.97	Liftoff transfer annotation from B0510	NA
Bcin12g02290	2442	Bcin12g02290	2442	1	99.86		Bcin12g02290	2367	0.961	99.86	Liftoff transfer annotation from B0510	NA
Bcin12g02300	2349	Bcin12g02300	2349	1	99.7		Bcin12g02300	2349	1	99.7	Liftoff transfer annotation from B0510	Sugar/inositol transporter + General substrate transporter + Sugar transporter, conserved site + Major facilitator superfamily domain
Bcin12g02310	4881	Bcin12g02310	4881	1	99.84		Bcin12g02310	4881	1	99.8	Liftoff transfer annotation from B0510	Aldehyde oxidase/xanthine dehydrogenase, a/b hammerhead + 2Fe-2S ferredoxin-type domain + Molybdopterin dehydrogenase, FAD-binding + [2Fe-2S]-binding + CO dehydrogenase flavoprotein, C-terminal + 2Fe-2S ferredoxin, iron-sulphur binding site + Aldehyde oxidase/xanthine dehydrogenase, molybdopterin binding + Beta-grasp domain + FAD-binding, type 2 + FAD-binding, type 2, subdomain 1 + CO dehydrogenase flavoprotein-like, FAD-binding, subdomain 2 + Aldehyde oxidase/xanthine dehydrogenase + Oxidoreductase, molybdopterin binding site
Bcin12g02320	2421	Bcin12g02320	2421	1	99.49		Bcin12g02320	2421	1	99.44	Liftoff transfer annotation from B0510	Monooxygenase, FAD-binding + Thioredoxin-like fold + Phenol hydroxylase, C-terminal dimerisation domain + Pyridine nucleotide-disulphide oxidoreductase, FAD/NAD(P)-binding domain
Bcin12g02330	2320	Bcin12g02330	2320	1	99.72		Bcin12g02330	2319	1	99.45	Liftoff transfer annotation from B0510	Monooxygenase, FAD-binding + Pyridine nucleotide-disulphide oxidoreductase, FAD/NAD(P)-binding domain
Bcin12g02340	2551	Bcin12g02340	2551	1	99.57		Bcin12g02340	2551	1	99.96	Liftoff transfer annotation from B0510	Bccds1, similar to yeast CDS1, Phosphatidate cytidylyltransferase (CDP-diglyceride synthetase); an enzyme that catalyzes that conversion of CTP + phosphate into diphosphate + CDP-diaclglyerol, a critical step in the synthesis of all major yeast phospholipids [Source:SGD;Acc:S000000233]
Bcin12g02350	2766	Bcin12g02350	2766	1	98.73		Bcin12g02350	2766	1	99.93	Liftoff transfer annotation from B0510	Protein of unknown function DUF3636
Bcin12g02360	1872	Bcin12g02360	1859	0.991	98.76		Bcin12g02360	1859	0.991	99.03	Liftoff transfer annotation from B0510	NA
Bcin12g02370	1736	Bcin12g02370	1736	1	99.94		Bcin12g02370	1736	1	98.73	Liftoff transfer annotation from B0510	NA
Bcin12g02380	2366	Bcin12g02380	2366	1	100		Bcin12g02380	2366	1	98.94	Liftoff transfer annotation from B0510	Aspartic peptidase domain + Peptidase family A1 domain
Bcin12g02390	2353	Bcin12g02390	2353	1	100		Bcin12g02390	2353	1	99.41	Liftoff transfer annotation from B0510	Glucose-methanol-choline oxidoreductase, N-terminal + Glucose-methanol-choline oxidoreductase, C-terminal + Glucose-methanol-choline oxidoreductase + Pyridine nucleotide-disulphide oxidoreductase, FAD/NAD(P)-binding domain
Bcin12g02400	2251	Bcin12g02400	2251	1	100		Bcin12g02400	2251	1	99.62	Liftoff transfer annotation from B0510	Putative amidoligase enzyme
Bcin12g02410	2391	Bcin12g02410	2391	1	99.92		Bcin12g02410	2391	1	99.54	Liftoff transfer annotation from B0510	Zinc finger, FYVE/PHD-type + Zinc finger, RING/FYVE/PHD-type + Zinc finger, PHD-type, conserved site + Zinc finger, PHD-finger + Transcription factor NFX1 family
Bcin12g02420	1501	Bcin12g02420	1501	1	100		Bcin12g02420	1501	1	99.6	Liftoff transfer annotation from B0510	NA
Bcin12g02430	2861	Bcin12g02430	2861	1	100		Bcin12g02430	2861	1	99.37	Liftoff transfer annotation from B0510	Aminotransferase class-III + Pyridoxal phosphate-dependent transferase, major region, subdomain 1 + Pyridoxal phosphate-dependent transferase, major region, subdomain 2 + Pyridoxal phosphate-dependent transferase + Major intrinsic protein, conserved site + P-loop containing nucleoside triphosphate hydrolase
Bcin12g02440	2304	Bcin12g02440	2304	1	100		Bcin12g02440	2304	1	99.83	Liftoff transfer annotation from B0510	Aminotransferase, class I/classII + Pyridoxal phosphate-dependent transferase, major region, subdomain 1 + Pyridoxal phosphate-dependent transferase, major region, subdomain 2 + Pyridoxal phosphate-dependent transferase
Bcin12g02450	2055	Bcin12g02450	2055	1	100		Bcin12g02450	2055	1	99.56	Liftoff transfer annotation from B0510	Bcbio2, similar to yeast BIO2, Biotin synthase; catalyzes the conversion of dethiobiotin to biotin, which is the last step of the biotin biosynthesis pathway; complements E. coli bioB mutant [Source:SGD;Acc:S000003518]
Bcin12g02460	1947	Bcin12g02460	1947	1	100		Bcin12g02460	1960	0.999	99.28	Liftoff transfer annotation from B0510	GDP-fucose transporter
Bcin12g02470	472	Bcin12g02470	472	1	100		Bcin12g02470	472	1	99.36	Liftoff transfer annotation from B0510	NA
Bcin12g02480	1515	Bcin12g02480	1515	1	99.74		Bcin12g02480	1515	1	99.8	Liftoff transfer annotation from B0510	NA
Bcin12g02490	2308	Bcin12g02490	2308	1	98.74		Bcin12g02490	2308	1	99.48	Liftoff transfer annotation from B0510	NA
Bcin12g02500	888	Bcin12g02500	888	1	97.63		Bcin12g02500	888	1	97.85	Liftoff transfer annotation from B0510	NA
Bcin12g02510	2287	Bcin12g02510	2287	1	99.87		Bcin12g02510	2287	1	99.96	Liftoff transfer annotation from B0510	Bcvps36, similar to yeast VPS36, Component of the ESCRT-II complex; contains the GLUE (GRAM Like Ubiquitin binding in EAP45) domain which is involved in interactions with ESCRT-I and ubiquitin-dependent sorting of proteins into the endosome; plays a role in the formation of mutant huntingtin (Htt) aggregates in yeast [Source:SGD;Acc:S000004409]
Bcin12g02520	2537	Bcin12g02520	2537	1	99.84		Bcin12g02520	2537	1	99.76	Liftoff transfer annotation from B0510	Bcthp3, similar to yeast THP3, Protein that may have a role in transcription elongation; forms a complex with Csn12p that is recruited to transcribed genes; possibly involved in splicing based on pre-mRNA accumulation defect for many intron-containing genes [Source:SGD;Acc:S000006249]
Bcin12g02530	3443	Bcin12g02530	3432	0.996	99.92		Bcin12g02530	3446	0.997	100	Liftoff transfer annotation from B0510	BcBem1, Scaffold protein
Bcin12g02540	3100	Bcin12g02540	3101	1	99.79		Bcin12g02540	3118	0.998	98.85	Liftoff transfer annotation from B0510	Transposase, MuDR, plant
Bcin12g02550	1461	Bcin12g02550	1461	1	99.86		Bcin12g02550	1463	1	99.86	Liftoff transfer annotation from B0510	Bccdc21, similar to yeast CDC21, Thymidylate synthase; required for de novo biosynthesis of pyrimidine deoxyribonucleotides; expression is induced at G1/S [Source:SGD;Acc:S000005600]
Bcin12g02560	1713	Bcin12g02560	1713	1	99.82		Bcin12g02560	1713	1	100	Liftoff transfer annotation from B0510	Glucose/ribitol dehydrogenase + NAD(P)-binding domain + Short-chain dehydrogenase/reductase, conserved site
Bcin12g02570	1591	Bcin12g02570	876	0.515	99.54		Bcin12g02570	1591	1	100	Liftoff transfer annotation from B0510	Bacterial transferase hexapeptide repeat + Trimeric LpxA-like + Hexapeptide transferase, conserved site
Bcin12g02580	1035	Bcin12g02580	1036	1	99.32		Bcin12g02580	1036	1	98.17	Liftoff transfer annotation from B0510	Bacterial transferase hexapeptide repeat + Trimeric LpxA-like + Hexapeptide transferase, conserved site
Bcin12g02590	1437	Bcin12g02590	1437	1	100		Bcin12g02590	1435	0.998	99.16	Liftoff transfer annotation from B0510	Bacterial transferase hexapeptide repeat + Trimeric LpxA-like + Hexapeptide transferase, conserved site
Bcin12g02600	1523	Bcin12g02600	1523	1	100		Bcin12g02600	1523	1	99.74	Liftoff transfer annotation from B0510	Mitochondrial 18kDa protein
Bcin12g02610	1467	Bcin12g02610	1467	1	100		Bcin12g02610	1467	1	99.73	Liftoff transfer annotation from B0510	Protein of unknown function DUF2611
Bcin12g02620	675	Bcin12g02620	676	1	99.41		Bcin12g02620	675	0.998	99.11	Liftoff transfer annotation from B0510	NA
Bcin12g02630	1199	Bcin12g02630	1199	0.999	99.08		Bcin12g02630	1200	1	99.5	Liftoff transfer annotation from B0510	Bcemc4, similar to yeast EMC4, Member of conserved ER transmembrane complex; required for efficient folding of proteins in the ER; null mutant displays induction of the unfolded protein response; homologous to worm ZK616.6/EMC-4, fly CG11137, human TMM85 [Source:SGD;Acc:S000003200]
Bcin12g02640	3047	Bcin12g02640	3047	1	99.61		Bcin12g02640	3050	1	99.51	Liftoff transfer annotation from B0510	Bcapl1, similar to yeast APL1, Beta-adaptin; large subunit of the clathrin associated protein complex (AP-2); involved in vesicle mediated transport; similar to mammalian beta-chain of the clathrin associated protein complex [Source:SGD;Acc:S000003765]
Bcin12g02650	1024	Bcin12g02650	1023	0.998	99.31		Bcin12g02650	1024	1	99.32	Liftoff transfer annotation from B0510	Interferon alpha-inducible protein 6/27
Bcin12g02660	1289	Bcin12g02660	1288	0.999	99.14		Bcin12g02660	1288	0.999	98.91	Liftoff transfer annotation from B0510	NAD(P)-binding domain
Bcin12g02670	1260	Bcin12g02670	1260	1	99.6		Bcin12g02670	1260	1	98.97	Liftoff transfer annotation from B0510	Bcaim7, similar to yeast AIM7, Protein that interacts with Arp2/3 complex; interacts with Arp2/3 complex to stimulate actin filament debranching and inhibit actin nucleation; has similarity to Cof1p and also to human glia maturation factor (GMF); null mutant displays elevated mitochondrial genome loss [Source:SGD;Acc:S000002470]
Bcin12g02680	2283	Bcin12g02680	2283	1	99.61		Bcin12g02680	2283	1	99.65	Liftoff transfer annotation from B0510	Bcjen1, similar to yeast JEN1, Monocarboxylate/proton symporter of the plasma membrane; transport activity is dependent on the pH gradient across the membrane; mediates high-affinity uptake of carbon sources lactate, pyuvate, and acetate, and also of the micronutrient selenite, whose structure mimics that of monocarboxylates; expression and localization are tightly regulated, with transcription repression, mRNA degradation, and protein endocytosis and degradation all occurring in the presence of glucose [Source:SGD;Acc:S000001700]
Bcin12g02690	2500	Bcin12g02690	2473	0.972	98.03		Bcin12g02690	2224	0.912	95.68	Liftoff transfer annotation from B0510	NA
Bcin12g02700	3189	Bcin12g02700	3186	0.999	99.83		Bcin12g02700	3189	1	99.77	Liftoff transfer annotation from B0510	Nucleoside phosphatase GDA1/CD39
Bcin12g02710	1938	Bcin12g02710	1936	1	100		Bcin12g02710	1938	1	100	Liftoff transfer annotation from B0510	NA
Bcin12g02720	1385	Bcin12g02720	1385	1	99.42		Bcin12g02720	1385	1	100	Liftoff transfer annotation from B0510	Bcmtr3, similar to yeast MTR3, Exosome non-catalytic core component; involved in 3'-5' RNA processing and degradation in both the nucleus and the cytoplasm; has similarity to E. coli RNase PH and to human hMtr3p (EXOSC6) [Source:SGD;Acc:S000003390]
Bcin12g02730	1214	Bcin12g02730	1214	1	97.53		Bcin12g02730	1214	1	99.75	Liftoff transfer annotation from B0510	NA
Bcin12g02740	483	Bcin12g02740	482	0.997	99.38		Bcin12g02740	483	1	100	Liftoff transfer annotation from B0510	NA
Bcin12g02750	1393	Bcin12g02750	1393	1	99.88		Bcin12g02750	1393	1	100	Liftoff transfer annotation from B0510	Bcelp4, Elongator complex protein 4
Bcin12g02760	958	Bcin12g02760	958	1	99.58		Bcin12g02760	958	1	100	Liftoff transfer annotation from B0510	Bcrpb8, similar to yeast RPB8, RNA polymerase subunit ABC14.5; common to RNA polymerases I, II, and III [Source:SGD;Acc:S000005750]
Bcin12g02770	1693	Bcin12g02770	1700	1	98.94		Bcin12g02770	1693	1	100	Liftoff transfer annotation from B0510	NUDIX hydrolase domain + NUDIX hydrolase domain-like + Domain of unknown function DUF4743
Bcin12g02780	1509	Bcin12g02780	1510	1	99.54		Bcin12g02780	1509	1	99.93	Liftoff transfer annotation from B0510	Bcopi10, similar to yeast OPI10, Protein with a possible role in phospholipid biosynthesis; null mutant displays an inositol-excreting phenotype that is suppressed by exogenous choline; protein abundance increases in response to DNA replication stress [Source:SGD;Acc:S000005392]
Bcin12g02790	3887	Bcin12g02790	3887	1	99.67		Bcin12g02790	3887	1	100	Liftoff transfer annotation from B0510	NA
Bcin12g02800	1282	Bcin12g02800	1249	0.969	99.52		Bcin12g02800	1282	1	100	Liftoff transfer annotation from B0510	Bcsen34, similar to yeast SEN34, Subunit of the tRNA splicing endonuclease; tRNA splicing endonuclease is composed of Sen2p, Sen15p, Sen34p, and Sen54p; Sen34p contains the active site for tRNA 3' splice site cleavage and has similarity to Sen2p and to Archaeal tRNA splicing endonuclease [Source:SGD;Acc:S000000066]
Bcin12g02810	2303	Bcin12g02810	2303	1	100		Bcin12g02810	2303	1	100	Liftoff transfer annotation from B0510	Nucleotide-diphospho-sugar transferases
Bcin12g02820	6046	Bcin12g02820	6046	1	99.97		Bcin12g02820	6046	1	99.95	Liftoff transfer annotation from B0510	Sec7 domain + Armadillo-type fold + Sec7 domain, alpha orthogonal bundle + Guanine nucleotide exchange factor, N-terminal
Bcin12g02830	4048	Bcin12g02830	4048	1	99.95		Bcin12g02830	4048	1	99.98	Liftoff transfer annotation from B0510	Glycoside hydrolase, family 3, N-terminal + Glycoside hydrolase family 3 C-terminal domain + Glycoside hydrolase superfamily + Fibronectin type III-like domain
Bcin12g02840	1156	Bcin12g02840	1156	1	100		Bcin12g02840	1156	1	100	Liftoff transfer annotation from B0510	Acylphosphatase-like domain + Acylphosphatase, conserved site + Acylphosphatase
Bcin12g02850	2316	Bcin12g02850	2316	1	99.95		Bcin12g02850	2316	1	99.95	Liftoff transfer annotation from B0510	Bcesf1, similar to yeast ESF1, Nucleolar protein involved in pre-rRNA processing; depletion causes severely decreased 18S rRNA levels [Source:SGD;Acc:S000002773]
Bcin12g02860	1508	Bcin12g02860	1508	1	100		Bcin12g02860	1507	0.999	99.8	Liftoff transfer annotation from B0510	NA
Bcin12g02870	1207	Bcin12g02870	1207	1	100		Bcin12g02870	1207	1	99.42	Liftoff transfer annotation from B0510	NA
Bcin12g02880	2459	Bcin12g02880	2459	1	100		Bcin12g02880	2459	1	98.62	Liftoff transfer annotation from B0510	Fucose-specific lectin
Bcin12g02890	1917	Bcin12g02890	1917	1	99.43		Bcin12g02890	1919	1	98.96	Liftoff transfer annotation from B0510	WD40/YVTN repeat-like-containing domain + WD40-repeat-containing domain
Bcin12g02900	3400	Bcin12g02900	3400	1	99.44		Bcin12g02900	3400	1	99.21	Liftoff transfer annotation from B0510	NA
Bcin12g02910	2657	Bcin12g02910	2657	1	99.81		Bcin12g02910	2654	0.998	99.66	Liftoff transfer annotation from B0510	Glucose-methanol-choline oxidoreductase, N-terminal + Glucose-methanol-choline oxidoreductase, C-terminal + Cellobiose dehydrogenase, cytochrome domain + NAD(P)-binding domain + Pyridine nucleotide-disulphide oxidoreductase, FAD/NAD(P)-binding domain
Bcin12g02920	1506	Bcin12g02920	1506	1	99.67		Bcin12g02920	1506	1	99.6	Liftoff transfer annotation from B0510	Taurine catabolism dioxygenase TauD/TfdA
Bcin12g02930	2193	Bcin12g02930	2193	1	100		Bcin12g02930	2230	1	99.94	Liftoff transfer annotation from B0510	Nucleoporin p58/p45 + Nucleoporin FG repeat
Bcin12g02940	1618	Bcin12g02940	1618	1	99.81		Bcin12g02940	1618	1	99.81	Liftoff transfer annotation from B0510	Bcfip1, similar to yeast FIP1, Subunit of cleavage polyadenylation factor (CPF); interacts directly with poly(A) polymerase (Pap1p) to regulate its activity; bridging factor that links Pap1p and the CPF complex via Yth1p [Source:SGD;Acc:S000003853]
Bcin12g02950	3097	Bcin12g02950	3063	0.987	99.39		Bcin12g02950	3097	1	99.97	Liftoff transfer annotation from B0510	NA
Bcin12g02960	1128	Bcin12g02960	1128	1	99.56		Bcin12g02960	1128	1	99.91	Liftoff transfer annotation from B0510	HAD hydrolase, subfamily IA + HAD-like domain
Bcin12g02970	1407	Bcin12g02970	1407	1	99.18		Bcin12g02970	1407	1	100	Liftoff transfer annotation from B0510	Tetratricopeptide-like helical domain
Bcin12g02980	1310	Bcin12g02980	1313	1	99.05		Bcin12g02980	1310	1	99.9	Liftoff transfer annotation from B0510	NA
Bcin12g02990	1649	Bcin12g02990	1645	0.997	99.57		Bcin12g02990	1649	1	100	Liftoff transfer annotation from B0510	XAP5 protein
Bcin12g03000	3165	Bcin12g03000	3165	1	99.46		Bcin12g03000	3165	1	100	Liftoff transfer annotation from B0510	Phospholipase D/Transphosphatidylase + Phospholipase D-like domain
Bcin12g03010	1964	Bcin12g03010	1964	1	99.59		Bcin12g03010	1964	1	99.95	Liftoff transfer annotation from B0510	Leucine-rich repeat domain, L domain-like
Bcin12g03020	2878	Bcin12g03020	2878	1	99.83		Bcin12g03020	2878	1	99.76	Liftoff transfer annotation from B0510	Bcdbp7, similar to yeast DBP7, Putative ATP-dependent RNA helicase of the DEAD-box family; involved in ribosomal biogenesis; required at post-transcriptional step for efficient retrotransposition; essential for growth under anaerobic conditions [Source:SGD;Acc:S000001732]
Bcin12g03030	1472	Bcin12g03030	1472	1	99.66		Bcin12g03030	1472	1	99.8	Liftoff transfer annotation from B0510	Bcpan6, similar to yeast PAN6, Pantothenate synthase; also known as pantoate-beta-alanine ligase, required for pantothenic acid biosynthesis, deletion causes pantothenic acid auxotrophy, homologous to E. coli panC [Source:SGD;Acc:S000001407]
Bcin12g03040	1214	Bcin12g03040	1214	1	99.51		Bcin12g03040	1214	1	99.84	Liftoff transfer annotation from B0510	NA
Bcin12g03050	1870	Bcin12g03050	1870	1	99.79		Bcin12g03050	1870	1	99.68	Liftoff transfer annotation from B0510	Centromere subunit L
Bcin12g03060	2946	Bcin12g03060	2967	0.997	99.66		Bcin12g03060	2940	0.997	100	Liftoff transfer annotation from B0510	Transcription factor Nrm1/Whi5
Bcin12g03070	1690	Bcin12g03070	1690	1	99.47		Bcin12g03070	1690	1	99.7	Liftoff transfer annotation from B0510	NA
Bcin12g03080	789	Bcin12g03080	789	1	99.75		Bcin12g03080	789	1	100	Liftoff transfer annotation from B0510	NA
Bcin12g03090	1283	Bcin12g03090	1283	1	100		Bcin12g03090	1283	1	99.92	Liftoff transfer annotation from B0510	NA
Bcin12g03100	1471	Bcin12g03100	1471	1	99.93		Bcin12g03100	1471	1	99.73	Liftoff transfer annotation from B0510	Bchis2, similar to yeast HIS2, Histidinolphosphatase; catalyzes the eighth step in histidine biosynthesis; mutations cause histidine auxotrophy and sensitivity to Cu, Co, and Ni salts; transcription is regulated by general amino acid control [Source:SGD;Acc:S000001921]
Bcin12g03110	2641	Bcin12g03110	2641	1	99.85		Bcin12g03110	2642	1	99.62	Liftoff transfer annotation from B0510	Multi antimicrobial extrusion protein
Bcin12g03120	1564	Bcin12g03120	1564	1	99.68		Bcin12g03120	1564	1	99.1	Liftoff transfer annotation from B0510	Domain of unknown function DUF202
Bcin12g03130	4303	Bcin12g03130	4303	1	99.52		Bcin12g03130	4303	1	99.72	Liftoff transfer annotation from B0510	Glucose-methanol-choline oxidoreductase, N-terminal + Glucose-methanol-choline oxidoreductase, C-terminal + Pyridine nucleotide-disulphide oxidoreductase, FAD/NAD(P)-binding domain
Bcin12g03140	2915	Bcin12g03140	2915	1	99.73		Bcin12g03140	2915	1	99.83	Liftoff transfer annotation from B0510	Bcmlh1, similar to yeast MLH1, Protein required for mismatch repair in mitosis and meiosis; also required for crossing over during meiosis; forms a complex with Pms1p and Msh2p-Msh3p during mismatch repair; human homolog is associated with hereditary non-polyposis colon cancer [Source:SGD;Acc:S000004777]
Bcin12g03150	3304	Bcin12g03150	3303	0.999	99.85		Bcin12g03150	3303	0.999	99.88	Liftoff transfer annotation from B0510	Bcrpn1, similar to yeast RPN1, Non-ATPase base subunit of the 19S RP of the 26S proteasome; may participate in the recognition of several ligands of the proteasome; contains a leucine-rich repeat (LRR) domain, a site for protein-protein interactions; RP is the acronym for regulatory particle [Source:SGD;Acc:S000001069]
Bcin12g03160	1643	Bcin12g03160	1643	1	100		Bcin12g03160	1643	1	99.91	Liftoff transfer annotation from B0510	Bcrio2, similar to yeast RIO2, Essential serine kinase involved in the processing of 20S pre-rRNA; involved in the processing of the 20S pre-rRNA into mature 18S rRNA; has similarity to Rio1p [Source:SGD;Acc:S000005151]
Bcin12g03170	3752	Bcin12g03170	3752	1	99.9		Bcin12g03170	3752	1	99.44	Liftoff transfer annotation from B0510	RNA recognition motif domain + Nucleotide-binding alpha-beta plait domain
Bcin12g03180	3894	Bcin12g03180	3899	1	99.67		Bcin12g03180	3898	1	99.75	Liftoff transfer annotation from B0510	Bccpr1, NADPH cytochrome P450 oxidoreductase
Bcin12g03190	8670	Bcin12g03190	8670	1	99.87		Bcin12g03190	8670	1	99.85	Liftoff transfer annotation from B0510	Bctao3, similar to yeast TAO3, Component of the RAM signaling network; is involved in regulation of Ace2p activity and cellular morphogenesis, interacts with protein kinase Cbk1p and also with Kic1p [Source:SGD;Acc:S000001391]
Bcin12g03200	2589	Bcin12g03200	2589	1	99.85		Bcin12g03200	2589	1	99.85	Liftoff transfer annotation from B0510	NA
Bcin12g03210	4431	Bcin12g03210	4431	1	99.75		Bcin12g03210	4431	1	99.75	Liftoff transfer annotation from B0510	Peptidase S16, lon N-terminal + AAA+ ATPase domain + ATPase, AAA-type, core + Lon protease, bacterial/eukaryotic-type + Peptidase S16, Lon C-terminal + Ribosomal protein S5 domain 2-type fold, subgroup + PUA-like domain + Ribosomal protein S5 domain 2-type fold + Lon protease + P-loop containing nucleoside triphosphate hydrolase + Lon protease homologue 2, peroxisomal
Bcin12g03220	6066	Bcin12g03220	6050	0.994	99.92		Bcin12g03220	6086	0.998	99.43	Liftoff transfer annotation from B0510	Zn(2)-C6 fungal-type DNA-binding domain
Bcin12g03230	2692	Bcin12g03230	2692	1	99.93		Bcin12g03230	3317	0.83	82.78	Liftoff transfer annotation from B0510	Ankyrin repeat + Heterokaryon incompatibility + Ankyrin repeat-containing domain
Bcin12g03240	2283	Bcin12g03240	2283	1	100		Bcin12g03240	2276	0.995	98.03	Liftoff transfer annotation from B0510	ATP-grasp fold + NAD(P)-binding domain
Bcin12g03250	2983	Bcin12g03250	2983	1	100		Bcin12g03250	2983	1	100	Liftoff transfer annotation from B0510	Zinc finger, RanBP2-type + 4'-phosphopantetheinyl transferase superfamily
Bcin12g03260	1896	Bcin12g03260	1896	1	100		Bcin12g03260	1896	1	99.95	Liftoff transfer annotation from B0510	Protein of unknown function DUF1774, fungi
Bcin12g03270	1710	Bcin12g03270	1710	1	100		Bcin12g03270	1710	1	100	Liftoff transfer annotation from B0510	Peptidase M28
Bcin12g03280	1763	Bcin12g03280	1763	1	100		Bcin12g03280	1763	1	99.93	Liftoff transfer annotation from B0510	Single-stranded nucleic acid binding R3H + R3H-associated N-terminal domain
Bcin12g03290	2165	Bcin12g03290	2171	1	100		Bcin12g03290	2158	0.996	100	Liftoff transfer annotation from B0510	Bcafg1, similar to yeast AFG1, Protein that may act as a chaperone for cytochrome c oxidase subunits; conserved protein; may act as a chaperone in the degradation of misfolded or unassembled cytochrome c oxidase subunits; localized to matrix face of the mitochondrial inner membrane; member of the AAA family but lacks a protease domain [Source:SGD;Acc:S000000778]
Bcin12g03300	2538	Bcin12g03300	2542	1	100		Bcin12g03300	2528	0.995	99.81	Liftoff transfer annotation from B0510	NA
Bcin12g03310	1630	Bcin12g03310	1630	1	100		Bcin12g03310	1630	1	99.94	Liftoff transfer annotation from B0510	Zinc finger, C2H2 + Zinc finger, C2H2-like
Bcin12g03320	1884	Bcin12g03320	1884	1	100		Bcin12g03320	1884	1	99.95	Liftoff transfer annotation from B0510	Zinc finger, C2H2 + Zinc finger C2H2-type/integrase DNA-binding domain + Zinc finger, C2H2-like + Zinc finger, double-stranded RNA binding
Bcin12g03330	4755	Bcin12g03330	4755	1	100		Bcin12g03330	4755	1	100	Liftoff transfer annotation from B0510	Zinc finger, C2H2 + Transcription factor domain, fungi + Zinc finger C2H2-type/integrase DNA-binding domain + Zinc finger, C2H2-like
Bcin12g03340	1399	Bcin12g03340	1399	1	100		Bcin12g03340	1399	1	100	Liftoff transfer annotation from B0510	Bccuz1, similar to yeast CUZ1, Protein with a role in the ubiquitin-proteasome pathway; interacts with ubiquitinated protein, Cdc48p and the proteasomal regulatory particle; may protect cells from trivalent metalloid induced proteotoxicity; contains a PACE promoter element and is co-regulated with proteasome subunit genes; AN1-type zinc finger protein, with DHHC and ubiquitin-like domains (UBL); ortholog of ZFAND1, a human gene linked to cancer; protein abundance increases under DNA replication stress [Source:SGD;Acc:S000005099]
Bcin12g03350	4094	Bcin12g03350	4094	1	99.95		Bcin12g03350	4094	1	99.98	Liftoff transfer annotation from B0510	Zn(2)-C6 fungal-type DNA-binding domain
Bcin12g03360	1361	Bcin12g03360	1361	1	100		Bcin12g03360	1361	1	99.93	Liftoff transfer annotation from B0510	NA
Bcin12g03370	1560	Bcin12g03370	1560	1	99.94		Bcin12g03370	1560	1	100	Liftoff transfer annotation from B0510	Six-bladed beta-propeller, TolB-like + SMP-30/Gluconolactonase/LRE-like region
Bcin12g03380	1686	Bcin12g03380	1686	1	100		Bcin12g03380	1686	1	100	Liftoff transfer annotation from B0510	NA
Bcin12g03390	2284	Bcin12g03390	2284	1	100		Bcin12g03390	2284	1	98.69	Liftoff transfer annotation from B0510	Glucoamylase + Carbohydrate binding module family 20 + Glucoamylase, starch-binding + Six-hairpin glycosidase-like + Glycoside hydrolase family 15/Phosphorylase b kinase regulatory chain family + Six-hairpin glycosidase + Immunoglobulin-like fold + Carbohydrate-binding-like fold
Bcin12g03400	2777	Bcin12g03400	2777	1	99.87		Bcin12g03400	2777	1	99.87	Liftoff transfer annotation from B0510	Gamma-tubulin complex component protein
Bcin12g03410	1819	Bcin12g03410	1819	1	100		Bcin12g03410	1819	1	100	Liftoff transfer annotation from B0510	Interferon alpha-inducible protein 6/27
Bcin12g03420	1105	Bcin12g03420	1105	1	100		Bcin12g03420	1105	1	100	Liftoff transfer annotation from B0510	Interferon alpha-inducible protein 6/27
Bcin12g03430	2105	Bcin12g03430	2105	1	99.9		Bcin12g03430	2096	0.995	98.1	Liftoff transfer annotation from B0510	Alpha/Beta hydrolase fold
Bcin12g03440	816	Bcin12g03440	815	0.998	98.9		Bcin12g03440	816	1	100	Liftoff transfer annotation from B0510	NA
Bcin12g03450	1576	Bcin12g03450	1576	1	99.11		Bcin12g03450	1576	1	100	Liftoff transfer annotation from B0510	NA
Bcin12g03460	1040	Bcin12g03460	1040	1	100		Bcin12g03460	1040	1	100	Liftoff transfer annotation from B0510	NA
Bcin12g03470	3255	Bcin12g03470	3255	1	99.96		Bcin12g03470	3255	1	100	Liftoff transfer annotation from B0510	DnaJ domain
Bcin12g03480	4056	Bcin12g03480	4056	1	100		Bcin12g03480	4056	1	100	Liftoff transfer annotation from B0510	Bccho2, similar to yeast CHO2, Phosphatidylethanolamine methyltransferase (PEMT); catalyzes the first step in the conversion of phosphatidylethanolamine to phosphatidylcholine during the methylation pathway of phosphatidylcholine biosynthesis [Source:SGD;Acc:S000003389]
Bcin12g03490	1552	Bcin12g03490	1552	1	99.94		Bcin12g03490	1552	1	99.94	Liftoff transfer annotation from B0510	Bcnbp35, similar to yeast NBP35, Essential cytoplasmic iron-sulfur cluster binding protein; forms a complex with Cfd1p that is involved in iron-sulfur protein assembly in the cytosol; similar to P-loop NTPases [Source:SGD;Acc:S000003059]
Bcin12g03500	1740	Bcin12g03500	1740	1	100		Bcin12g03500	1740	1	100	Liftoff transfer annotation from B0510	NA
Bcin12g03510	421	Bcin12g03510	421	1	100		Bcin12g03510	421	1	100	Liftoff transfer annotation from B0510	NA
Bcin12g03520	1476	Bcin12g03520	1476	1	99.93		Bcin12g03520	1476	1	99.86	Liftoff transfer annotation from B0510	Six-bladed beta-propeller, TolB-like
Bcin12g03530	3264	Bcin12g03530	3264	1	100		Bcin12g03530	3264	1	100	Liftoff transfer annotation from B0510	Zn(2)-C6 fungal-type DNA-binding domain + Protein of unknown function DUF3468
Bcin12g03540	1427	Bcin12g03540	1427	1	100		Bcin12g03540	1427	1	98.89	Liftoff transfer annotation from B0510	WD40 repeat + WD40/YVTN repeat-like-containing domain + WD40-repeat-containing domain
Bcin12g03550	878	Bcin12g03550	878	1	100		Bcin12g03550	878	1	99.54	Liftoff transfer annotation from B0510	Bcspl2, Cerato-platanin gene
Bcin12g03560	1751	Bcin12g03560	1751	1	99.94		Bcin12g03560	1751	1	99.71	Liftoff transfer annotation from B0510	GNAT domain + Acyl-CoA N-acyltransferase
Bcin12g03570	1818	Bcin12g03570	1818	1	100		Bcin12g03570	1818	1	99.78	Liftoff transfer annotation from B0510	3-hydroxyisobutyrate dehydrogenase-related, conserved site + 6-phosphogluconate dehydrogenase, NADP-binding + 6-phosphogluconate dehydrogenase C-terminal domain-like + 3-hydroxyisobutyrate dehydrogenase + 6-phosphogluconate dehydrogenase, domain 2 + 3-hydroxyisobutyrate dehydrogenase-related + NAD(P)-binding domain + 3-hydroxyisobutyrate dehydrogenase, NAD-binding domain
Bcin12g03580	4051	Bcin12g03580	4051	1	100		Bcin12g03580	4051	1	99.75	Liftoff transfer annotation from B0510	Cleavage/polyadenylation specificity factor, A subunit, C-terminal + Quinonprotein alcohol dehydrogenase-like superfamily + WD40/YVTN repeat-like-containing domain + DNA damage-binding protein 1
Bcin12g03590	1422	Bcin12g03590	1422	1	100		Bcin12g03590	1423	1	99.86	Liftoff transfer annotation from B0510	DNA-directed RNA polymerase III subunit Rpc5
Bcin12g03600	947	Bcin12g03600	947	1	100		Bcin12g03600	947	1	99.58	Liftoff transfer annotation from B0510	Proteolipid membrane potential modulator
Bcin12g03610	1980	Bcin12g03610	1980	1	99.75		Bcin12g03610	1980	1	99.8	Liftoff transfer annotation from B0510	Bcclp1, similar to yeast CLP1, Component of the cleavage and polyadenylation factor I (CF I); CF 1, composed of the CF 1A complex (Rna14p, Rna15p, Clp1p, Pcf11p) and Hrp1, is involved in cleavage and polyadenylation of mRNA 3' ends; involved in both the endonucleolyitc cleavage and polyadenylation steps of mRNA 3'-end maturation and in gene looping which affects reinitiation of transcription [Source:SGD;Acc:S000005776]
Bcin12g03620	2364	Bcin12g03620	2364	1	99.52		Bcin12g03620	2352	0.994	99.42	Liftoff transfer annotation from B0510	Bcarg82, similar to yeast ARG82, Inositol polyphosphate multikinase (IPMK); sequentially phosphorylates Ins(1,4,5)P3 to form Ins(1,3,4,5,6)P5; also has diphosphoinositol polyphosphate synthase activity; regulates arginine-, phosphate-, and nitrogen-responsive genes [Source:SGD;Acc:S000002580]
Bcin12g03630	3377	Bcin12g03630	3379	1	99.9		Bcin12g03630	3399	1	100	Liftoff transfer annotation from B0510	Argonaute complex, subunit Arb1
Bcin12g03640	2100	Bcin12g03640	2100	1	99.86		Bcin12g03640	2097	0.998	99.76	Liftoff transfer annotation from B0510	Major facilitator superfamily + Major facilitator superfamily domain
Bcin12g03650	1923	Bcin12g03650	1923	1	99.9		Bcin12g03650	1923	1	99.9	Liftoff transfer annotation from B0510	NADP-dependent oxidoreductase domain
Bcin12g03660	2524	Bcin12g03660	2527	1	99.64		Bcin12g03660	2529	1	99.68	Liftoff transfer annotation from B0510	NA
Bcin12g03670	1133	Bcin12g03670	1132	0.997	98.7		Bcin12g03670	1145	1	97.74	Liftoff transfer annotation from B0510	NA
Bcin12g03680	2692	Bcin12g03680	2538	0.931	99.93		Bcin12g03680	2955	0.926	99.63	Liftoff transfer annotation from B0510	Semialdehyde dehydrogenase, NAD-binding + NAD-dependent epimerase/dehydratase, N-terminal domain + NAD(P)-binding domain
Bcin12g03690	2249	Bcin12g03690	2200	0.997	99.67		Bcin12g03690	2249	1	99.92	Liftoff transfer annotation from B0510	Nitrous oxide reductase, N-terminal + WD40/YVTN repeat-like-containing domain + Lactonase, 7-bladed beta propeller
Bcin12g03700	2912	Bcin12g03700	2913	0.996	99.53		Bcin12g03700	2969	1	99.61	Liftoff transfer annotation from B0510	Bcnde1, External NADH dehydrogenase
Bcin12g03710	1651	Bcin12g03710	1654	0.999	99.52		Bcin12g03710	1655	1	99.76	Liftoff transfer annotation from B0510	LIS1 homology motif + CTLH, C-terminal LisH motif + CRA domain + CTLH/CRA C-terminal to LisH motif domain
Bcin12g03720	2428	Bcin12g03720	2429	1	99.46		Bcin12g03720	2429	1	99.51	Liftoff transfer annotation from B0510	Uridine kinase like + AAA+ ATPase domain + Phosphoribulokinase/uridine kinase + P-loop containing nucleoside triphosphate hydrolase + Phosphoribosyltransferase-like
Bcin12g03730	2826	Bcin12g03730	2826	1	99.96		Bcin12g03730	2826	1	99.65	Liftoff transfer annotation from B0510	Amino acid transporter, transmembrane domain
Bcin12g03740	5457	Bcin12g03740	5457	1	100		Bcin12g03740	5457	1	99.91	Liftoff transfer annotation from B0510	Bcmet5, similar to yeast MET5, Sulfite reductase beta subunit; involved in amino acid biosynthesis, transcription repressed by methionine [Source:SGD;Acc:S000003898]
Bcin12g03750	1562	Bcin12g03750	1562	1	100		Bcin12g03750	1562	1	99.81	Liftoff transfer annotation from B0510	Protein of unknown function DUF1753, Golgi
Bcin12g03760	1300	Bcin12g03760	1300	1	99.92		Bcin12g03760	1300	1	100	Liftoff transfer annotation from B0510	Small GTPase superfamily + Small GTP-binding protein domain + P-loop containing nucleoside triphosphate hydrolase
Bcin12g03770	1513	Bcin12g03770	1513	1	100		Bcin12g03770	1513	1	99.8	Liftoff transfer annotation from B0510	Bcnop53, pre-rRNA processing factor
Bcin12g03780	475	Bcin12g03780	475	1	100		Bcin12g03780	475	1	99.58	Liftoff transfer annotation from B0510	NA
Bcin12g03790	3019	Bcin12g03790	3019	1	100		Bcin12g03790	3019	1	99.77	Liftoff transfer annotation from B0510	Bcgef1, similar to yeast GEF1, Voltage-gated chloride channel; localized to the golgi, the endosomal system, and plasma membrane; involved in cation homeostasis; highly homologous to vertebrate voltage-gated chloride channels; modulates TBSV model (+) RNA virus replication by regulating copper metabolism [Source:SGD;Acc:S000003801]
Bcin12g03800	1134	Bcin12g03800	1134	1	100		Bcin12g03800	1134	1	99.47	Liftoff transfer annotation from B0510	NA
Bcin12g03810	2297	Bcin12g03810	2295	0.999	99.88		Bcin12g03810	2297	1	99.58	Liftoff transfer annotation from B0510	NA
Bcin12g03820	1326	Bcin12g03820	1326	1	99.92		Bcin12g03820	1326	1	99.92	Liftoff transfer annotation from B0510	NA
Bcin12g03830	1887	Bcin12g03830	1887	1	100		Bcin12g03830	1887	1	99.63	Liftoff transfer annotation from B0510	Sugar/inositol transporter + General substrate transporter + Sugar transporter, conserved site + Major facilitator superfamily domain
Bcin12g03840	821	Bcin12g03840	821	1	100		Bcin12g03840	821	1	99.88	Liftoff transfer annotation from B0510	GNAT domain + Acyl-CoA N-acyltransferase
Bcin12g03850	780	Bcin12g03850	780	1	100		Bcin12g03850	780	1	99.19	Liftoff transfer annotation from B0510	S-adenosyl-L-methionine-dependent methyltransferase
Bcin12g03860	2567	Bcin12g03860	2567	1	100		Bcin12g03860	2567	1	99.49	Liftoff transfer annotation from B0510	Bctyw1, similar to yeast TYW1, Iron-sulfer protein required for synthesis of Wybutosine modified tRNA; Wybutosine is a modified guanosine found at the 3'-position adjacent to the anticodon of phenylalanine tRNA which supports reading frame maintenance by stabilizing codon-anticodon interactions; induction by Yap5p in response to iron provides protection from high iron toxicity; overexpression results in increased cellular iron [Source:SGD;Acc:S000006128]
Bcin12g03870	2160	Bcin12g03870	2160	1	100		Bcin12g03870	2160	1	99.77	Liftoff transfer annotation from B0510	FHY3/FAR1 family
Bcin12g03880	1889	Bcin12g03880	1889	1	100		Bcin12g03880	1889	1	99.68	Liftoff transfer annotation from B0510	Bcpp2Ac, Similar to serine/threonine protein phosphatase 2A catalytic subunit
Bcin12g03890	2713	Bcin12g03890	2713	1	100		Bcin12g03890	2713	1	99.71	Liftoff transfer annotation from B0510	Cullin repeat-like-containing domain + Exocyst component Exo84, C-terminal + Exocyst complex component Exo84
Bcin12g03900	1172	Bcin12g03900	1172	1	100		Bcin12g03900	1171	1	99.74	Liftoff transfer annotation from B0510	Bctom20, similar to yeast TOM20, Component of the TOM (translocase of outer membrane) complex; responsible for recognition and initial import steps for all mitochondrially directed proteins; acts as a receptor for incoming precursor proteins [Source:SGD;Acc:S000003314]
Bcin12g03910	13619	Bcin12g03910	13619	1	100		Bcin12g03910	13619	1	99.71	Liftoff transfer annotation from B0510	Bcdyn1, similar to yeast DYN1, Cytoplasmic heavy chain dynein; microtubule motor protein; member of the AAA+ protein family, required for anaphase spindle elongation; involved in spindle assembly, chromosome movement, and spindle orientation during cell division, targeted to microtubule tips by Pac1p; motility along microtubules inhibited by She1p [Source:SGD;Acc:S000001762]
Bcin12g03920	2337	Bcin12g03920	2241	0.954	99.88		Bcin12g03920	2314	0.989	99.61	Liftoff transfer annotation from B0510	Chitin-binding, type 1 + Glycoside hydrolase, family 61
Bcin12g03930	996	Bcin12g03930	996	1	99.7		Bcin12g03930	996	1	99.5	Liftoff transfer annotation from B0510	Bchsp10, similar to yeast HSP10, Mitochondrial matrix co-chaperonin; inhibits the ATPase activity of Hsp60p, a mitochondrial chaperonin; involved in protein folding and sorting in the mitochondria; 10 kD heat shock protein with similarity to E. coli groES [Source:SGD;Acc:S000005546]
Bcin12g03940	3816	Bcin12g03940	3816	1	99.95		Bcin12g03940	3816	1	99.95	Liftoff transfer annotation from B0510	Protein kinase domain + Serine/threonine-protein kinase, active site + Protein kinase-like domain + Protein kinase, ATP binding site
Bcin12g03950	983	Bcin12g03950	983	1	99.59		Bcin12g03950	983	1	99.59	Liftoff transfer annotation from B0510	Bcmrpl19, similar to yeast MRPL19, Mitochondrial ribosomal protein of the large subunit [Source:SGD;Acc:S000005129]
Bcin12g03960	1786	Bcin12g03960	1783	0.998	99.44		Bcin12g03960	1786	1	99.5	Liftoff transfer annotation from B0510	Oxidative stress survival, Svf1-like + Svf1-like, C-terminal
Bcin12g03970	1086	Bcin12g03970	1085	0.998	99.72		Bcin12g03970	1086	1	99.82	Liftoff transfer annotation from B0510	Histone H4 + TATA box binding protein associated factor (TAF) + Histone-fold
Bcin12g03980	1221	Bcin12g03980	1219	0.998	99.82		Bcin12g03980	1221	1	99.82	Liftoff transfer annotation from B0510	Proteolipid membrane potential modulator
Bcin12g03990	3321	Bcin12g03990	3321	1	99.4		Bcin12g03990	3321	1	99.82	Liftoff transfer annotation from B0510	SNF2-related + Helicase, C-terminal + Zinc finger, RING-type + Zinc finger, RING/FYVE/PHD-type + Helicase superfamily 1/2, ATP-binding domain + HIRAN domain + P-loop containing nucleoside triphosphate hydrolase
Bcin12g04000	1708	Bcin12g04000	1708	1	100		Bcin12g04000	1708	1	99.2	Liftoff transfer annotation from B0510	NA
Bcin12g04010	1253	Bcin12g04010	1253	1	100		Bcin12g04010	1252	0.999	98.8	Liftoff transfer annotation from B0510	NA
Bcin12g04020	2097	Bcin12g04020	2097	1	100		Bcin12g04020	2097	1	100	Liftoff transfer annotation from B0510	NA
Bcin12g04030	867	Bcin12g04030	867	1	100		Bcin12g04030	867	1	100	Liftoff transfer annotation from B0510	Bctoa2, similar to yeast TOA2, TFIIA small subunit; involved in transcriptional activation, acts as antirepressor or as coactivator; required, along with Toa1p, for ribosomal protein gene transcription in vivo; homologous to smallest subunit of human and Drosophila TFIIA; protein abundance increases in response to DNA replication stress [Source:SGD;Acc:S000001541]
Bcin12g04040	1164	Bcin12g04040	1164	1	100		Bcin12g04040	1164	1	100	Liftoff transfer annotation from B0510	Bcvma16, similar to yeast VMA16, Subunit c'' of the vacuolar ATPase; v-ATPase functions in acidification of the vacuole; one of three proteolipid subunits of the V0 domain [Source:SGD;Acc:S000001068]
Bcin12g04050	1962	Bcin12g04050	1962	1	100		Bcin12g04050	1962	1	100	Liftoff transfer annotation from B0510	NA
Bcin12g04060	2385	Bcin12g04060	2385	1	100		Bcin12g04060	2385	1	100	Liftoff transfer annotation from B0510	MoaB/Mog domain + MoeA, N-terminal and linker domain + MoeA, C-terminal, domain IV + Molybdenum cofactor biosynthesis, conserved site
Bcin12g04070	736	Bcin12g04070	736	1	100		Bcin12g04070	736	1	100	Liftoff transfer annotation from B0510	Bcpop5, similar to yeast POP5, Subunit of both RNase MRP and nuclear RNase P; RNase MRP cleaves pre-rRNA, while nuclear RNase P cleaves tRNA precursors to generate mature 5' ends and facilitates turnover of nuclear RNAs [Source:SGD;Acc:S000000031]
Bcin12g04080	1488	Bcin12g04080	1488	1	99.93		Bcin12g04080	1488	1	100	Liftoff transfer annotation from B0510	Bcgpn2, similar to yeast GPN2, Putative GTPase with a role in biogenesis of RNA pol II and polIII; may be involved in assembly of RNA polymerases II and III and in their transport into the nucleus; contains a Gly-Pro-Asn motif in the G domain; similar to Npa3p and Gpn3p; highly conserved across species and homologous to human gene GPN2/ATPBD1B; required for establishment of sister chromatid cohesion [Source:SGD;Acc:S000005788]
Bcin12g04090	1505	Bcin12g04090	1505	1	100		Bcin12g04090	1505	1	100	Liftoff transfer annotation from B0510	Bcbub3, similar to yeast BUB3, Kinetochore checkpoint WD40 repeat protein; localizes to kinetochores during prophase and metaphase, delays anaphase in the presence of unattached kinetochores; forms complexes with Mad1p-Bub1p and with Cdc20p, binds Mad2p and Mad3p [Source:SGD;Acc:S000005552]
Bcin12g04100	3886	Bcin12g04100	3886	1	99.97		Bcin12g04100	3886	1	99.97	Liftoff transfer annotation from B0510	NA
Bcin12g04110	2328	Bcin12g04110	2328	1	100		Bcin12g04110	2328	1	100	Liftoff transfer annotation from B0510	Transcription regulator HTH, APSES-type DNA-binding domain + KilA, N-terminal/APSES-type HTH, DNA-binding
Bcin12g04120	2127	Bcin12g04120	2127	1	99.95		Bcin12g04120	2127	1	99.95	Liftoff transfer annotation from B0510	Bcrdi1, similar to yeast RDI1, Rho GDP dissociation inhibitor; involved in the localization and regulation of Cdc42p and Rho1p; protein abundance increases in response to DNA replication stress [Source:SGD;Acc:S000002294]
Bcin12g04130	1855	Bcin12g04130	1855	1	100		Bcin12g04130	1855	1	100	Liftoff transfer annotation from B0510	Calcineurin-like phosphoesterase domain, apaH type + Serine/threonine-specific protein phosphatase/bis(5-nucleosyl)-tetraphosphatase + Metallo-dependent phosphatase-like
Bcin12g04140	4467	Bcin12g04140	4467	1	99.98		Bcin12g04140	4467	1	99.98	Liftoff transfer annotation from B0510	Zinc finger, CCHC-type
Bcin12g04150	2849	Bcin12g04150	2849	1	100		Bcin12g04150	2849	1	100	Liftoff transfer annotation from B0510	Clathrin/coatomer adaptor, adaptin-like, N-terminal + Armadillo-like helical + Armadillo-type fold + AP complex subunit beta + AP-3 complex subunit beta
Bcin12g04160	1116	Bcin12g04160	1116	1	100		Bcin12g04160	1116	1	99.91	Liftoff transfer annotation from B0510	NA
Bcin12g04170	1810	Bcin12g04170	1810	1	100		Bcin12g04170	1810	1	100	Liftoff transfer annotation from B0510	Bcnuf2, similar to yeast NUF2, Component of the kinetochore-associated Ndc80 complex; involved in chromosome segregation, spindle checkpoint activity, and kinetochore clustering; evolutionarily conserved; other members include Ndc80p, Nuf2p, Spc24p, and Spc25p [Source:SGD;Acc:S000005430]
Bcin12g04180	4242	Bcin12g04180	4242	1	99.98		Bcin12g04180	4242	1	100	Liftoff transfer annotation from B0510	Sulfatase-modifying factor enzyme + C-type lectin fold + SAM-dependent methyltransferase, EsaF-type, putative + Histidine-specific methyltransferase, SAM-dependent + S-adenosyl-L-methionine-dependent methyltransferase
Bcin12g04190	2418	Bcin12g04190	2418	1	99.96		Bcin12g04190	2418	1	100	Liftoff transfer annotation from B0510	NA
Bcin12g04200	1257	Bcin12g04200	1257	1	99.92		Bcin12g04200	1257	1	99.84	Liftoff transfer annotation from B0510	NA
Bcin12g04210	2232	Bcin12g04210	2232	1	100		Bcin12g04210	2232	1	100	Liftoff transfer annotation from B0510	Bir1, GATA zinc finger transcription factor
Bcin12g04220	1562	Bcin12g04220	1562	1	100		Bcin12g04220	1562	1	100	Liftoff transfer annotation from B0510	Bctvp15, similar to yeast TVP15, Integral membrane protein; localized to late Golgi vesicles along with the v-SNARE Tlg2p [Source:SGD;Acc:S000002507]
Bcin12g04230	1238	Bcin12g04230	1238	1	100		Bcin12g04230	1238	1	100	Liftoff transfer annotation from B0510	NA
Bcin12g04240	1538	Bcin12g04240	1538	1	100		Bcin12g04240	1538	1	99.67	Liftoff transfer annotation from B0510	Bcdao1, D-amino acid oxidase
Bcin12g04250	1219	Bcin12g04250	1219	1	100		Bcin12g04250	1196	0.979	98.4	Liftoff transfer annotation from B0510	HAD hydrolase, subfamily IA + HAD-like domain
Bcin12g04260	1010	Bcin12g04260	1010	1	100		Bcin12g04260	1010	1	99.31	Liftoff transfer annotation from B0510	FAD linked oxidase, N-terminal + FAD-binding, type 2 + CO dehydrogenase flavoprotein-like, FAD-binding, subdomain 2
Bcin12g04270	3570	Bcin12g04270	3570	1	100		Bcin12g04270	3560	0.996	99.78	Liftoff transfer annotation from B0510	NA
Bcin12g04280	1297	Bcin12g04280	1297	1	100		Bcin12g04280	1296	1	99.77	Liftoff transfer annotation from B0510	Bctrx1, Thioredoxin
Bcin12g04290	2685	Bcin12g04290	2670	0.994	99.44		Bcin12g04290	2700	1	99.07	Liftoff transfer annotation from B0510	Regulator of chromosome condensation, RCC1 + Regulator of chromosome condensation 1/beta-lactamase-inhibitor protein II
Bcin12g04300	1972	Bcin12g04300	1972	1	100		Bcin12g04300	1972	1	98.87	Liftoff transfer annotation from B0510	NA
Bcin12g04310	1374	Bcin12g04310	1374	1	100						Liftoff transfer annotation from B0510	NA
Bcin12g04320	2332	Bcin12g04320	2332	1	100						Liftoff transfer annotation from B0510	Zn(2)-C6 fungal-type DNA-binding domain + Transcription factor domain, fungi
Bcin12g04330	2242	Bcin12g04330	2242	1	100						Liftoff transfer annotation from B0510	Xaa-Pro dipeptidyl-peptidase-like domain + CocE/Serine esterase + Galactose-binding domain-like + Xaa-Pro dipeptidyl-peptidase, C-terminal + Alpha/Beta hydrolase fold
Bcin12g04340	1579	Bcin12g04340	1579	1	100						Liftoff transfer annotation from B0510	NA
Bcin12g04350	1988	Bcin12g04350	1988	1	100						Liftoff transfer annotation from B0510	NA
Bcin12g04360	630	Bcin12g04360	630	1	100						Liftoff transfer annotation from B0510	Zinc finger, CCHC-type
Bcin12g04370	676	Bcin12g04370	676	1	100						Liftoff transfer annotation from B0510	Chromo/chromo shadow domain + Chromo domain-like
Bcin12g04380	3963	Bcin12g04380	3963	1	100		Bcin12g04380	3877	0.955	97.79	Liftoff transfer annotation from B0510	ABC transporter-like + AAA+ ATPase domain + Armadillo-like helical + Elongation Factor 3 + Armadillo-type fold + ABC transporter, conserved site + P-loop containing nucleoside triphosphate hydrolase + TOG domain
Bcin12g04390	2194	Bcin12g04390	2194	1	100		Bcin12g04390	2194	1	99.68	Liftoff transfer annotation from B0510	Six-bladed beta-propeller, TolB-like + WD40-like Beta Propeller + WD40/YVTN repeat-like-containing domain
Bcin12g04400	1439	Bcin12g04400	1439	1	100		Bcin12g04400	1433	0.995	97.39	Liftoff transfer annotation from B0510	NA
Bcin12g04410	1870	Bcin12g04410	1870	1	100		Bcin12g04410	1870	1	99.73	Liftoff transfer annotation from B0510	S1/P1 nuclease + Phospholipase C/P1 nuclease domain
Bcin12g04420	2899	Bcin12g04420	2899	1	100		Bcin12g04420	2899	1	99.83	Liftoff transfer annotation from B0510	NA
Bcin12g04430	4781	Bcin12g04430	4781	1	100		Bcin12g04430	4781	1	99.96	Liftoff transfer annotation from B0510	Bcrpo41, similar to yeast RPO41, Mitochondrial RNA polymerase; single subunit enzyme similar to those of T3 and T7 bacteriophages; requires a specificity subunit encoded by MTF1 for promoter recognition; Mtf1p interacts with and stabilizes the Rpo41p-promoter complex, enhancing DNA bending and melting to facilitate pre-initiation open complex formation [Source:SGD;Acc:S000001858]
Bcin12g04440	1225	Bcin12g04440	1225	1	100		Bcin12g04440	1223	0.997	99.02	Liftoff transfer annotation from B0510	NA
Bcin12g04450	2587	Bcin12g04450	2587	1	100		Bcin12g04450	2587	1	99.85	Liftoff transfer annotation from B0510	Bccef1, similar to yeast CEF1, Essential splicing factor; associated with Prp19p and the spliceosome, contains an N-terminal c-Myb DNA binding motif necessary for cell viability but not for Prp19p association, evolutionarily conserved and homologous to S. pombe Cdc5p [Source:SGD;Acc:S000004826]
Bcin12g04460	2335	Bcin12g04460	2335	1	100		Bcin12g04460	2336	1	99.61	Liftoff transfer annotation from B0510	Hexokinase + Hexokinase, N-terminal + Hexokinase, C-terminal
Bcin12g04470	1149	Bcin12g04470	1149	1	100		Bcin12g04470	1149	1	99.83	Liftoff transfer annotation from B0510	Gamma interferon inducible lysosomal thiol reductase GILT
Bcin12g04480	1192	Bcin12g04480	1192	1	100		Bcin12g04480	1192	1	99.58	Liftoff transfer annotation from B0510	Scavenger mRNA decapping enzyme DcpS/DCS2 + Scavenger mRNA decapping enzyme, N-terminal + HIT-like domain
Bcin12g04490	2467	Bcin12g04490	2467	1	100		Bcin12g04490	2467	1	99.72	Liftoff transfer annotation from B0510	Major facilitator superfamily + Major facilitator superfamily domain
Bcin12g04500	4193	Bcin12g04500	4193	1	100		Bcin12g04500	4193	1	99.93	Liftoff transfer annotation from B0510	Bcnit4, Zn2/Cys6 transcription factor
Bcin12g04510	6317	Bcin12g04510	6305	0.998	100		Bcin12g04510	6275	0.993	99.88	Liftoff transfer annotation from B0510	PAS domain + Signal transduction response regulator, receiver domain + Histidine kinase-like ATPase, C-terminal domain + Signal transduction histidine kinase EnvZ-like, dimerisation/phosphoacceptor domain + Signal transduction histidine kinase-related protein, C-terminal + Signal transduction histidine kinase, core + CheY-like superfamily
Bcin12g04520	1891	Bcin12g04520	1891	1	100		Bcin12g04520	1891	1	99.79	Liftoff transfer annotation from B0510	NA
Bcin12g04530	1782	Bcin12g04530	1782	1	100		Bcin12g04530	1782	1	99.27	Liftoff transfer annotation from B0510	Glycoside hydrolase, family 28 + Pectin lyase fold/virulence factor + Pectin lyase fold
Bcin12g04540	1134	Bcin12g04540	1134	1	99.91		Bcin12g04540	1134	1	99.74	Liftoff transfer annotation from B0510	FMN-binding split barrel + Pyridoxamine 5'-phosphate oxidase, Alr4036 family, FMN-binding domain
Bcin12g04550	2383	Bcin12g04550	2387	1	99.94		Bcin12g04550	2373	0.995	99.72	Liftoff transfer annotation from B0510	NA
Bcin12g04560	1475	Bcin12g04560	1475	1	100		Bcin12g04560	1475	1	99.66	Liftoff transfer annotation from B0510	Bcgst24, Glutathione S-transferase, tRNA binding domain
Bcin12g04570	2417	Bcin12g04570	2417	1	99.95		Bcin12g04570	2330	0.973	99.29	Liftoff transfer annotation from B0510	Bcerg8, similar to yeast ERG8, Phosphomevalonate kinase; an essential cytosolic enzyme that acts in the biosynthesis of isoprenoids and sterols, including ergosterol, from mevalonate [Source:SGD;Acc:S000004833]
Bcin12g04580	5013	Bcin12g04580	5013	1	100		Bcin12g04580	5010	0.999	99.65	Liftoff transfer annotation from B0510	Pentatricopeptide repeat + Tetratricopeptide-like helical domain + Pentacotripeptide-repeat region of PROPR
Bcin12g04590	3128	Bcin12g04590	2852	0.908	98.8		Bcin12g04590	3090	0.984	99.38	Liftoff transfer annotation from B0510	XPG/Rad2 endonuclease + 5'-3' exonuclease, C-terminal domain + XPG N-terminal + XPG-I domain + PIN domain-like
Bcin12g04600	2584	Bcin12g04600	2584	1	100		Bcin12g04600	2592	1	98.84	Liftoff transfer annotation from B0510	XPG/Rad2 endonuclease + XPG-I domain + 5'-3' exonuclease, C-terminal domain + PIN domain-like
Bcin12g04610	2067	Bcin12g04610	2067	1	99.95		Bcin12g04610	2067	1	99.66	Liftoff transfer annotation from B0510	Cytochrome P450 + Cytochrome P450, E-class, group I + Cytochrome P450, conserved site
Bcin12g04620	910	Bcin12g04620	910	1	99.89		Bcin12g04620	910	1	99.89	Liftoff transfer annotation from B0510	NA
Bcin12g04630	1405	Bcin12g04630	1405	1	100		Bcin12g04630	1405	1	99.93	Liftoff transfer annotation from B0510	Lipase, secreted + Alpha/Beta hydrolase fold
Bcin12g04640	1745	Bcin12g04640	1745	1	100		Bcin12g04640	1745	1	100	Liftoff transfer annotation from B0510	FAD linked oxidase, N-terminal + FAD-binding, type 2 + CO dehydrogenase flavoprotein-like, FAD-binding, subdomain 2
Bcin12g04650	1300	Bcin12g04650	1300	1	100		Bcin12g04650	1300	1	99.92	Liftoff transfer annotation from B0510	Bcrip1, similar to yeast RIP1, Ubiquinol-cytochrome-c reductase; a Rieske iron-sulfur protein of the mitochondrial cytochrome bc1 complex; transfers electrons from ubiquinol to cytochrome c1 during respiration; during import, Rip1p is first imported into the mitochondrial matrix where it is processed, acquires its Fe-S cluster, and is folded, then is translocated into the inner membrane by the action of a homo-oligomer of Bcs1p, and finally is delivered by Bcs1p to Complex III for assembly [Source:SGD;Acc:S000000750]
Bcin12g04660	1989	Bcin12g04660	1989	1	100		Bcin12g04660	1989	1	100	Liftoff transfer annotation from B0510	Bctcp1, similar to yeast TCP1, Alpha subunit of chaperonin-containing T-complex; complex mediates protein folding in the cytosol; involved in actin cytoskeleton maintenance; overexpression in neurons suppresses formation of pathogenic conformations of huntingtin protein [Source:SGD;Acc:S000002620]
Bcin12g04670	2163	Bcin12g04670	2163	1	100		Bcin12g04670	2163	1	99.91	Liftoff transfer annotation from B0510	Aminoacyl-tRNA synthetase, class II (G/ H/ P/ S), conserved domain + Proline-tRNA ligase, class IIa + Anticodon-binding + Proline-tRNA ligase, class IIa, archaeal-type + Aminoacyl-tRNA synthetase, class II + Proline-tRNA ligase, class II, C-terminal + Prolyl-tRNA synthetase, class II
Bcin12g04680	5265	Bcin12g04680	5247	0.995	99.68		Bcin12g04680	5240	0.994	99.7	Liftoff transfer annotation from B0510	Bcpkc1, Protein kinase C
Bcin12g04690	1827	Bcin12g04690	1827	1	100		Bcin12g04690	1830	1	99.72	Liftoff transfer annotation from B0510	Acyl-CoA dehydrogenase, conserved site + Acyl-CoA oxidase/dehydrogenase, central domain + Acyl-CoA dehydrogenase/oxidase C-terminal + Acyl-CoA dehydrogenase/oxidase, N-terminal and middle domain + Acyl-CoA dehydrogenase/oxidase, N-terminal
Bcin12g04700	2274	Bcin12g04700	2274	1	100		Bcin12g04700	2276	1	99.69	Liftoff transfer annotation from B0510	Major facilitator superfamily + Major facilitator superfamily domain
Bcin12g04710	564	Bcin12g04710	564	1	100		Bcin12g04710	564	1	99.82	Liftoff transfer annotation from B0510	Translation initiation factor 1A (eIF-1A) + RNA-binding domain, S1, IF1 type + Nucleic acid-binding, OB-fold
Bcin12g04720	1665	Bcin12g04720	1665	1	100		Bcin12g04720	1665	1	99.52	Liftoff transfer annotation from B0510	Bcalg3, similar to yeast ALG3, Dolichol-P-Man dependent alpha(1-3) mannosyltransferase; involved in the synthesis of dolichol-linked oligosaccharide donor for N-linked glycosylation of proteins [Source:SGD;Acc:S000000178]
Bcin12g04730	5096	Bcin12g04730	5096	1	100		Bcin12g04730	5051	0.99	99.66	Liftoff transfer annotation from B0510	SNF2-related + Helicase, C-terminal + Zinc finger, RING-type + Zinc finger, RING/FYVE/PHD-type + Helicase superfamily 1/2, ATP-binding domain + Zinc finger, RING-type, conserved site + Zinc finger, C3HC4 RING-type + P-loop containing nucleoside triphosphate hydrolase
Bcin12g04740	1518	Bcin12g04740	1494	0.979	99.6		Bcin12g04740	1499	0.977	99.6	Liftoff transfer annotation from B0510	Glycoside hydrolase, catalytic domain + Glycoside hydrolase superfamily + Uncharacterised protein family, glycosyl hydrolase catalytic domain
Bcin12g04750	2350	Bcin12g04750	2350	1	100		Bcin12g04750	2350	1	99.11	Liftoff transfer annotation from B0510	Amidase + Amidase, conserved site + Amidase signature domain
Bcin12g04760	1516	Bcin12g04760	1516	1	99.87		Bcin12g04760	1516	1	99.01	Liftoff transfer annotation from B0510	PQ-loop repeat
Bcin12g04770	1225	Bcin12g04770	1225	1	100		Bcin12g04770	1225	1	98.37	Liftoff transfer annotation from B0510	Zn(2)-C6 fungal-type DNA-binding domain + Protein of unknown function DUF3468
Bcin12g04780	851	Bcin12g04780	851	1	99.88		Bcin12g04780	851	1	98.12	Liftoff transfer annotation from B0510	Isochorismatase-like
Bcin12g04790	1454	Bcin12g04790	1454	1	99.04		Bcin12g04790	1454	1	99.04	Liftoff transfer annotation from B0510	NA
Bcin12g04800	1268	Bcin12g04800	1267	0.999	98.11		Bcin12g04800	1268	1	99.05	Liftoff transfer annotation from B0510	NA
Bcin12g04810	1383	Bcin12g04810	1383	1	99.64		Bcin12g04810	1383	1	99.71	Liftoff transfer annotation from B0510	NA
Bcin12g04820	2529	Bcin12g04820	2529	1	99.45		Bcin12g04820	2529	1	99.33	Liftoff transfer annotation from B0510	Alpha/beta hydrolase fold-1 + Peptidase S33 tripeptidyl aminopeptidase-like, C-terminal + Alpha/Beta hydrolase fold
Bcin12g04830	1349	Bcin12g04830	1349	1	98.81		Bcin12g04830	1349	1	98.74	Liftoff transfer annotation from B0510	NUDIX hydrolase domain + NUDIX hydrolase domain-like
Bcin12g04840	962	Bcin12g04840	962	1	100		Bcin12g04840	973	1	99.68	Liftoff transfer annotation from B0510	NA
Bcin12g04850	3998	Bcin12g04850	3998	1	99.97		Bcin12g04850	3999	1	99.52	Liftoff transfer annotation from B0510	NA
Bcin12g04860	7525	Bcin12g04860	7526	1	99.99		Bcin12g04860	7526	1	99.93	Liftoff transfer annotation from B0510	Aspartate carbamoyltransferase + Carbamoyl-phosphate synthase, small subunit N-terminal domain + Carbamoyl-phosphate synthetase large subunit-like, ATP-binding domain + Carbamoyl-phosphate synthetase, large subunit oligomerisation domain + Carbamoyl-phosphate synthase large subunit, CPSase domain + Aspartate/ornithine carbamoyltransferase + Aspartate/ornithine carbamoyltransferase, Asp/Orn-binding domain + Aspartate/ornithine carbamoyltransferase, carbamoyl-P binding + Carbamoyl-phosphate synthase, small subunit + Carbamoyl-phosphate synthase, large subunit + Methylglyoxal synthase-like domain + ATP-grasp fold + ATP-grasp fold, subdomain 1 + ATP-grasp fold, subdomain 2 + Pre-ATP-grasp domain + Glutamine amidotransferase + Class I glutamine amidotransferase-like + Metal-dependent hydrolase
Bcin12g04870	1998	Bcin12g04870	1998	1	100		Bcin12g04870	1999	1	99.75	Liftoff transfer annotation from B0510	Major facilitator superfamily + Major facilitator superfamily domain
Bcin12g04880	2581	Bcin12g04880	2581	1	100		Bcin12g04880	2528	0.973	98.85	Liftoff transfer annotation from B0510	Monooxygenase, FAD-binding + Pyridine nucleotide-disulphide oxidoreductase, FAD/NAD(P)-binding domain
Bcin12g04890	2885	Bcin12g04890	2885	1	100		Bcin12g04890	2873	0.995	99.38	Liftoff transfer annotation from B0510	Zinc finger, C2H2 + Transcription factor domain, fungi + Zinc finger C2H2-type/integrase DNA-binding domain + Zinc finger, C2H2-like
Bcin12g04900	1611	Bcin12g04900	1611	1	100		Bcin12g04900	1611	1	99.57	Liftoff transfer annotation from B0510	Bckmo, kynurenine 3-monooxygenase
Bcin12g04910	1181	Bcin12g04910	1181	1	100		Bcin12g04910	1173	0.993	98.05	Liftoff transfer annotation from B0510	Alpha/beta hydrolase fold-1 + Alpha/Beta hydrolase fold
Bcin12g04920	1354	Bcin12g04920	1354	1	100		Bcin12g04920	1354	1	99.41	Liftoff transfer annotation from B0510	Calcineurin-like phosphoesterase domain, apaH type + Metallo-dependent phosphatase-like
Bcin12g04930	796	Bcin12g04930	796	1	100		Bcin12g04930	796	1	99.75	Liftoff transfer annotation from B0510	NA
Bcin12g04940	1821	Bcin12g04940	1821	1	100		Bcin12g04940	1821	1	99.67	Liftoff transfer annotation from B0510	Cytochrome P450 + Cytochrome P450, E-class, group I + Cytochrome P450, conserved site
Bcin12g04950	2948	Bcin12g04950	2948	1	100		Bcin12g04950	2948	1	99.73	Liftoff transfer annotation from B0510	Zn(2)-C6 fungal-type DNA-binding domain + Transcription factor domain, fungi
Bcin12g04960	994	Bcin12g04960	994	1	100		Bcin12g04960	994	1	100	Liftoff transfer annotation from B0510	NAD(P)-binding domain
Bcin12g04970	1617	Bcin12g04970	1617	1	100		Bcin12g04970	1617	1	99.88	Liftoff transfer annotation from B0510	Monooxygenase, FAD-binding + Pyridine nucleotide-disulphide oxidoreductase, FAD/NAD(P)-binding domain
Bcin12g04980	4885	Bcin12g04980	4885	1	100		Bcin12g04980	4885	1	99.84	Liftoff transfer annotation from B0510	Bcnrps1, Nonribosomal peptide synthetase
Bcin12g04990	2484	Bcin12g04990	2484	1	100		Bcin12g04990	2485	1	99.79	Liftoff transfer annotation from B0510	WD40 repeat + WD40/YVTN repeat-like-containing domain + WD40-repeat-containing domain + WD40 repeat, conserved site + G-protein beta WD-40 repeat
Bcin12g05000	1137	Bcin12g05000	1137	1	100		Bcin12g05000	1143	1	99.45	Liftoff transfer annotation from B0510	Bcaro7, similar to yeast ARO7, Chorismate mutase; catalyzes the conversion of chorismate to prephenate to initiate the tyrosine/phenylalanine-specific branch of aromatic amino acid biosynthesis [Source:SGD;Acc:S000006264]
Bcin12g05010	1228	Bcin12g05010	1228	1	100		Bcin12g05010	1228	1	100	Liftoff transfer annotation from B0510	Bcbcp1, similar to yeast BCP1, Essential protein involved in nuclear export of Mss4p; Mss4p is a lipid kinase that generates phosphatidylinositol 4,5-biphosphate and plays a role in actin cytoskeleton organization and vesicular transport [Source:SGD;Acc:S000002769]
Bcin12g05020	2772	Bcin12g05020	2772	1	100		Bcin12g05020	2771	0.999	99.89	Liftoff transfer annotation from B0510	SH3 domain
Bcin12g05030	780	Bcin12g05030	780	1	100		Bcin12g05030	780	1	99.49	Liftoff transfer annotation from B0510	Bcpio7, Gene with a peak of expression during the Outset of colonization
Bcin12g05040	5063	Bcin12g05040	5063	1	100		Bcin12g05040	5063	1	99.94	Liftoff transfer annotation from B0510	Bcvps15, similar to yeast VPS15, Serine/threonine protein kinase involved in vacuolar protein sorting; functions as a membrane-associated complex with Vps34p; active form recruits Vps34p to the Golgi membrane; interacts with the GDP-bound form of Gpa1p; myristoylated; a fraction is localized, with Vps34p, to nuclear pores at nucleus-vacuole junctions and may facilitate transcription elongation for genes positioned at the nuclear periphery [Source:SGD;Acc:S000000301]
Bcin12g05050	1551	Bcin12g05050	1551	1	100		Bcin12g05050	1515	1	99.62	Liftoff transfer annotation from B0510	Bclea1, similar to yeast LEA1, Component of U2 snRNP complex; disruption causes reduced U2 snRNP levels; physically interacts with Msl1p; putative homolog of human U2A' snRNP protein [Source:SGD;Acc:S000006134]
Bcin12g05060	1994	Bcin12g05060	1994	1	100		Bcin12g05060	1979	0.989	99.49	Liftoff transfer annotation from B0510	Transcription factor CBF/NF-Y/archaeal histone + Histone-fold
Bcin12g05070	4499	Bcin12g05070	4499	1	100		Bcin12g05070	4500	1	99.71	Liftoff transfer annotation from B0510	AMP-dependent synthetase/ligase + Acyl carrier protein-like + Male sterility, NAD-binding + NAD(P)-binding domain
Bcin12g05080	1113	Bcin12g05080	1113	1	100		Bcin12g05080	1113	0.998	99.82	Liftoff transfer annotation from B0510	RNA recognition motif domain + Nucleotide-binding alpha-beta plait domain
Bcin12g05090	1142	Bcin12g05090	1142	1	99.91		Bcin12g05090	1142	1	99.82	Liftoff transfer annotation from B0510	Bcvma8, similar to yeast VMA8, Subunit D of the V1 peripheral membrane domain of V-ATPase; part of the electrogenic proton pump found throughout the endomembrane system; plays a role in the coupling of proton transport and ATP hydrolysis; the V1 peripheral membrane domain of the vacuolar H+-ATPase (V-ATPase) has eight subunits [Source:SGD;Acc:S000000777]
Bcin12g05100	3008	Bcin12g05100	3008	1	100		Bcin12g05100	3008	1	99.93	Liftoff transfer annotation from B0510	Bcsyf1, similar to yeast SYF1, Member of the NineTeen Complex (NTC); that contains Prp19p and stabilizes U6 snRNA in catalytic forms of the spliceosome containing U2, U5, and U6 snRNAs; null mutant has splicing defect and arrests in G2/M; relocalizes to the cytosol in response to hypoxia; homologs in human and C. elegans [Source:SGD;Acc:S000002824]
Bcin12g05110	1288	Bcin12g05110	1288	1	100		Bcin12g05110	1288	1	99.84	Liftoff transfer annotation from B0510	NA
Bcin12g05120	3835	Bcin12g05120	3835	1	100		Bcin12g05120	3835	1	99.69	Liftoff transfer annotation from B0510	Aspartic peptidase + Aspartic peptidase domain + Peptidase family A1 domain
Bcin12g05130	2913	Bcin12g05130	2913	1	100		Bcin12g05130	2889	0.991	99.62	Liftoff transfer annotation from B0510	NA
Bcin12g05140	3921	Bcin12g05140	3921	1	100		Bcin12g05140	3921	1	99.69	Liftoff transfer annotation from B0510	F-box domain + WD40/YVTN repeat-like-containing domain + WD40-repeat-containing domain + Proteasome subunit Rpn10
Bcin12g05150	1762	Bcin12g05150	1762	1	100		Bcin12g05150	1762	1	99.32	Liftoff transfer annotation from B0510	Bcppx1, similar to yeast PPX1, Exopolyphosphatase; hydrolyzes inorganic polyphosphate (poly P) into Pi residues; located in the cytosol, plasma membrane, and mitochondrial matrix [Source:SGD;Acc:S000001244]
Bcin12g05160	1680	Bcin12g05160	1680	1	100		Bcin12g05160	1679	0.999	98.75	Liftoff transfer annotation from B0510	Glucose-methanol-choline oxidoreductase, N-terminal + Pyridine nucleotide-disulphide oxidoreductase, FAD/NAD(P)-binding domain
Bcin12g05170	2096	Bcin12g05170	2096	1	100		Bcin12g05170	1987	0.935	98.77	Liftoff transfer annotation from B0510	Major facilitator superfamily + Major facilitator superfamily domain
Bcin12g05180	3254	Bcin12g05180	3254	1	100		Bcin12g05180	3254	1	99.66	Liftoff transfer annotation from B0510	NA
Bcin12g05190	1290	Bcin12g05190	1290	1	100		Bcin12g05190	1290	1	100	Liftoff transfer annotation from B0510	Glucose/ribitol dehydrogenase + NAD(P)-binding domain + Short-chain dehydrogenase/reductase, conserved site
Bcin12g05200	4817	Bcin12g05200	4817	1	100		Bcin12g05200	4811	0.996	99.71	Liftoff transfer annotation from B0510	AAA+ ATPase domain + ATPase, AAA-type, core + P-loop containing nucleoside triphosphate hydrolase
Bcin12g05210	1700	Bcin12g05210	1700	1	100		Bcin12g05210	1700	1	100	Liftoff transfer annotation from B0510	Bcmdh1, similar to yeast MDH1, Mitochondrial malate dehydrogenase; catalyzes interconversion of malate and oxaloacetate; involved in the tricarboxylic acid (TCA) cycle; phosphorylated [Source:SGD;Acc:S000001568]
Bcin12g05220	1870	Bcin12g05220	1870	1	100		Bcin12g05220	1870	1	99.89	Liftoff transfer annotation from B0510	Glycoside hydrolase, family 5 + Glycoside hydrolase, catalytic domain + Glycoside hydrolase superfamily
Bcin12g05230	4878	Bcin12g05230	4878	1	100		Bcin12g05230	4878	1	99.98	Liftoff transfer annotation from B0510	UBA-like + Ubiquitin-associated/translation elongation factor EF1B, N-terminal, eukaryote
Bcin12g05240	5944	Bcin12g05240	5944	1	100		Bcin12g05240	5944	1	99.98	Liftoff transfer annotation from B0510	Dynamin superfamily + P-loop containing nucleoside triphosphate hydrolase
Bcin12g05250	1820	Bcin12g05250	1820	1	100		Bcin12g05250	1820	1	100	Liftoff transfer annotation from B0510	NA
Bcin12g05260	1652	Bcin12g05260	1652	1	100		Bcin12g05260	1652	1	99.94	Liftoff transfer annotation from B0510	NA
Bcin12g05270	1077	Bcin12g05270	1077	1	100		Bcin12g05270	1077	1	100	Liftoff transfer annotation from B0510	Heterokaryon incompatibility
Bcin12g05280	2124	Bcin12g05280	2124	1	100		Bcin12g05280	2124	1	99.91	Liftoff transfer annotation from B0510	Major facilitator superfamily + Major facilitator superfamily domain
Bcin12g05290	2277	Bcin12g05290	2277	1	100		Bcin12g05290	2277	1	99.91	Liftoff transfer annotation from B0510	Bcgln4, similar to yeast GLN4, Glutamine tRNA synthetase; monomeric class I tRNA synthetase that catalyzes the specific glutaminylation of tRNA(Gln); N-terminal domain proposed to be involved in enzyme-tRNA interactions [Source:SGD;Acc:S000005694]
Bcin12g05300	1106	Bcin12g05300	1106	1	100		Bcin12g05300	1106	1	100	Liftoff transfer annotation from B0510	Macro domain
Bcin12g05310	2087	Bcin12g05310	2087	1	100		Bcin12g05310	2087	1	100	Liftoff transfer annotation from B0510	Ribosomal RNA large subunit methyltransferase F-like + S-adenosyl-L-methionine-dependent methyltransferase
Bcin12g05320	1470	Bcin12g05320	1470	1	100		Bcin12g05320	1470	1	100	Liftoff transfer annotation from B0510	NA
Bcin12g05330	1263	Bcin12g05330	1263	1	100		Bcin12g05330	1263	1	100	Liftoff transfer annotation from B0510	Glycolipid transfer protein domain
Bcin12g05340	1667	Bcin12g05340	1667	1	100		Bcin12g05340	1667	1	99.16	Liftoff transfer annotation from B0510	NAD-dependent epimerase/dehydratase, N-terminal domain + NAD(P)-binding domain
Bcin12g05350	1749	Bcin12g05350	1749	1	100		Bcin12g05350	1749	1	99.26	Liftoff transfer annotation from B0510	NA
Bcin12g05360	6398	Bcin12g05360	6398	1	100		Bcin12g05360	6398	1	99.66	Liftoff transfer annotation from B0510	BcCHSVI, Class VI chitin synthase
Bcin12g05370	6399	Bcin12g05370	6399	1	100		Bcin12g05370	6399	1	99.78	Liftoff transfer annotation from B0510	BcCHSV, Class V chitin synthase
Bcin12g05380	982	Bcin12g05380	982	1	100		Bcin12g05380	982	1	99.49	Liftoff transfer annotation from B0510	NA
Bcin12g05390	775	Bcin12g05390	775	1	100		Bcin12g05390	775	1	98.58	Liftoff transfer annotation from B0510	NA
Bcin12g05400	1029	Bcin12g05400	1029	1	100		Bcin12g05400	1041	1	97.98	Liftoff transfer annotation from B0510	NA
Bcin12g05410	1133	Bcin12g05410	1133	1	100		Bcin12g05410	1133	1	99.56	Liftoff transfer annotation from B0510	Bcesf2, similar to yeast ESF2, Essential nucleolar protein involved in pre-18S rRNA processing; binds to RNA and stimulates ATPase activity of Dbp8; involved in assembly of the small subunit (SSU) processome [Source:SGD;Acc:S000005337]
Bcin12g05420	1890	Bcin12g05420	1890	1	100		Bcin12g05420	1890	1	99.72	Liftoff transfer annotation from B0510	Aldehyde dehydrogenase domain + Aldehyde/histidinol dehydrogenase + Aldehyde dehydrogenase N-terminal domain + Aldehyde dehydrogenase, C-terminal + Aldehyde dehydrogenase, glutamic acid active site
Bcin12g05430	1198	Bcin12g05430	1198	1	100		Bcin12g05430	1232	1	99.33	Liftoff transfer annotation from B0510	NA
Bcin12g05440	3255	Bcin12g05440	3255	1	100		Bcin12g05440	3255	1	99.91	Liftoff transfer annotation from B0510	NA
Bcin12g05450	1705	Bcin12g05450	1705	1	100		Bcin12g05450	1663	0.967	99.39	Liftoff transfer annotation from B0510	NA
Bcin12g05460	2217	Bcin12g05460	2217	1	100		Bcin12g05460	2217	1	99.55	Liftoff transfer annotation from B0510	Carboxylesterase, type B + Carboxylesterase type B, conserved site + Carboxylesterase type B, active site + Alpha/Beta hydrolase fold
Bcin12g05470	3995	Bcin12g05470	3995	1	100		Bcin12g05470	3991	0.998	99.86	Liftoff transfer annotation from B0510	Sodium/calcium exchanger membrane region
Bcin12g05480	1529	Bcin12g05480	1529	1	100		Bcin12g05480	1529	1	99.48	Liftoff transfer annotation from B0510	Sensitivity To Red Light Reduced-like, SRR1
Bcin12g05490	1612	Bcin12g05490	1612	1	100		Bcin12g05490	1630	0.995	99.59	Liftoff transfer annotation from B0510	Sensitivity To Red Light Reduced-like, SRR1
Bcin12g05500	1557	Bcin12g05500	1557	1	100		Bcin12g05500	1587	1	99.09	Liftoff transfer annotation from B0510	Glucose/ribitol dehydrogenase + NAD(P)-binding domain + Short-chain dehydrogenase/reductase, conserved site
Bcin12g05510	2326	Bcin12g05510	2326	1	100		Bcin12g05510	2360	1	99.67	Liftoff transfer annotation from B0510	Amino acid/polyamine transporter I + Amino acid permease, conserved site
Bcin12g05520	983	Bcin12g05520	983	1	100		Bcin12g05520	983	1	99.69	Liftoff transfer annotation from B0510	GNAT domain + Acyl-CoA N-acyltransferase
Bcin12g05530	1362	Bcin12g05530	1362	1	100		Bcin12g05530	1309	0.951	99.53	Liftoff transfer annotation from B0510	HAD-superfamily phosphatase, subfamily IIIC + Magnesium-dependent phosphatase-1, eukaryotic/arcaheal type + HAD-like domain
Bcin12g05540	4044	Bcin12g05540	4044	1	100		Bcin12g05540	4044	1	99.63	Liftoff transfer annotation from B0510	DNA repair protein Rad4 + Rad4/PNGase transglutaminase-like fold + Rad4 beta-hairpin domain 1 + Rad4 beta-hairpin domain 2 + Rad4 beta-hairpin domain 3
Bcin12g05550	2086	Bcin12g05550	2086	1	100		Bcin12g05550	2086	1	100	Liftoff transfer annotation from B0510	Aspartate/other aminotransferase + Aminotransferase, class I/classII + Pyridoxal phosphate-dependent transferase, major region, subdomain 1 + Pyridoxal phosphate-dependent transferase
Bcin12g05560	1342	Bcin12g05560	1342	1	100		Bcin12g05560	1342	1	99.93	Liftoff transfer annotation from B0510	Target SNARE coiled-coil domain + SNARE-complex protein Syntaxin-18 N-terminal
Bcin12g05570	2452	Bcin12g05570	2452	1	100		Bcin12g05570	2456	1	99.94	Liftoff transfer annotation from B0510	Major facilitator superfamily + Major facilitator superfamily domain
Bcin12g05580	2603	Bcin12g05580	2603	1	100		Bcin12g05580	2597	0.997	99.91	Liftoff transfer annotation from B0510	AdipoR/Haemolysin-III-related
Bcin12g05590	2627	Bcin12g05590	2627	1	100		Bcin12g05590	2627	1	99.92	Liftoff transfer annotation from B0510	NA
Bcin12g05600	2189	Bcin12g05600	2189	1	100		Bcin12g05600	2172	0.992	99.13	Liftoff transfer annotation from B0510	NA
Bcin12g05610	2171	Bcin12g05610	2171	1	100		Bcin12g05610	2171	1	99.95	Liftoff transfer annotation from B0510	Transcription-silencing protein Clr2 + Cryptic loci regulator 2, N-terminal
Bcin12g05620	1618	Bcin12g05620	1618	1	100		Bcin12g05620	1618	1	99.88	Liftoff transfer annotation from B0510	Pectate lyase/Amb allergen + Pectin lyase fold/virulence factor + Pectin lyase fold
Bcin12g05630	2638	Bcin12g05630	2638	1	100		Bcin12g05630	1900	0.668	99.91	Liftoff transfer annotation from B0510	Zinc finger, FYVE/PHD-type
Bcin12g05640	1723	Bcin12g05640	1723	1	100		Bcin12g05640	1787	1	99.89	Liftoff transfer annotation from B0510	GroES (chaperonin 10)-like + Alcohol dehydrogenase, C-terminal + Alcohol dehydrogenase GroES-like + NAD(P)-binding domain + Polyketide synthase, enoylreductase domain
Bcin12g05650	2770	Bcin12g05650	2770	1	100		Bcin12g05650	2785	1	99.74	Liftoff transfer annotation from B0510	NA
Bcin12g05660	1409	Bcin12g05660	1409	1	100		Bcin12g05660	1418	1	98.73	Liftoff transfer annotation from B0510	Kynurenine formamidase, vertebrates/fungi-type + Alpha/Beta hydrolase fold
Bcin12g05670	1915	Bcin12g05670	1915	1	100		Bcin12g05670	1915	1	99.69	Liftoff transfer annotation from B0510	Monooxygenase, FAD-binding + Pyridine nucleotide-disulphide oxidoreductase, FAD/NAD(P)-binding domain
Bcin12g05680	2602	Bcin12g05680	2602	1	100		Bcin12g05680	2602	1	99.42	Liftoff transfer annotation from B0510	Zn(2)-C6 fungal-type DNA-binding domain + Transcription factor domain, fungi
Bcin12g05690	1272	Bcin12g05690	1272	1	100		Bcin12g05690	1305	1	97.24	Liftoff transfer annotation from B0510	Bcgst20, Glutathione S-transferase
Bcin12g05700	1345	Bcin12g05700	1345	1	100		Bcin12g05700	1344	0.999	99.93	Liftoff transfer annotation from B0510	Six-hairpin glycosidase-like + Glycosyl hydrolase, family 88 + Six-hairpin glycosidase
Bcin12g05710	1434	Bcin12g05710	1434	1	100		Bcin12g05710	1433	0.999	99.37	Liftoff transfer annotation from B0510	Bcmet8, similar to yeast MET8, Bifunctional dehydrogenase and ferrochelatase; involved in the biosynthesis of siroheme, a prosthetic group used by sulfite reductase; required for sulfate assimilation and methionine biosynthesis [Source:SGD;Acc:S000000417]
Bcin12g05720	2637	Bcin12g05720	2637	1	100		Bcin12g05720	2637	1	99.92	Liftoff transfer annotation from B0510	Bcpep7, similar to yeast PEP7, Adaptor protein involved in vesicle-mediated vacuolar protein sorting; multivalent adaptor protein; facilitates vesicle-mediated vacuolar protein sorting by ensuring high-fidelity vesicle docking and fusion, which are essential for targeting of vesicles to the endosome; required for vacuole inheritance [Source:SGD;Acc:S000002731]
Bcin12g05730	1891	Bcin12g05730	1891	1	100		Bcin12g05730	1892	1	99.63	Liftoff transfer annotation from B0510	Bclat1, similar to yeast LAT1, Dihydrolipoamide acetyltransferase component (E2) of the PDC; the pyruvate dehydrogenase complex (PDC) catalyzes the oxidative decarboxylation of pyruvate to acetyl-CoA [Source:SGD;Acc:S000005015]
Bcin12g05740	5918	Bcin12g05740	5918	1	100		Bcin12g05740	5918	1	99.84	Liftoff transfer annotation from B0510	Bcsec7, similar to yeast SEC7, Guanine nucleotide exchange factor (GEF) for ADP ribosylation factors; involved in proliferation of the Golgi, intra-Golgi transport and ER-to-Golgi transport; found in the cytoplasm and on Golgi-associated coated vesicles [Source:SGD;Acc:S000002577]
Bcin12g05750	3297	Bcin12g05750	3297	1	99.94		Bcin12g05750	3297	1	99.82	Liftoff transfer annotation from B0510	NA
Bcin12g05760	2574	Bcin12g05760	2564	0.995	99.84		Bcin12g05760	2579	0.986	100	Liftoff transfer annotation from B0510	Bcras1, Ras-like GTPase
Bcin12g05770	2216	Bcin12g05770	2216	1	99.71		Bcin12g05770	2230	1	99.71	Liftoff transfer annotation from B0510	MoaB/Mog domain
Bcin12g05780	1914	Bcin12g05780	1902	0.993	99.63		Bcin12g05780	1902	0.993	99.45	Liftoff transfer annotation from B0510	CRAL-TRIO domain + CRAL/TRIO, N-terminal domain
Bcin12g05790	1588	Bcin12g05790	1596	1	99.38		Bcin12g05790	1588	1	99.25	Liftoff transfer annotation from B0510	PI31 proteasome regulator + Fbxo7/PI31 domain
Bcin12g05800	2922	Bcin12g05800	2922	1	99.28		Bcin12g05800	2917	0.995	99.28	Liftoff transfer annotation from B0510	NA
Bcin12g05810	2447	Bcin12g05810	2447	1	100		Bcin12g05810	2445	0.992	97	Liftoff transfer annotation from B0510	Pyridine nucleotide-disulphide oxidoreductase, FAD/NAD(P)-binding domain
Bcin12g05820	1467	Bcin12g05820	1467	1	100		Bcin12g05820	1463	0.997	98.94	Liftoff transfer annotation from B0510	NA
Bcin12g05830	2672	Bcin12g05830	2672	1	100		Bcin12g05830	2672	1	99.4	Liftoff transfer annotation from B0510	Major facilitator superfamily + Major facilitator superfamily domain
Bcin12g05840	3031	Bcin12g05840	3031	1	99.97		Bcin12g05840	3024	0.997	99.17	Liftoff transfer annotation from B0510	Zn(2)-C6 fungal-type DNA-binding domain + Transcription factor domain, fungi
Bcin12g05850	3152	Bcin12g05850	3152	1	100		Bcin12g05850	3117	0.984	99.01	Liftoff transfer annotation from B0510	NA
Bcin12g05860	2185	Bcin12g05860	2185	1	100		Bcin12g05860	2175	1	98.72	Liftoff transfer annotation from B0510	Histidine phosphatase superfamily, clade-1 + Histidine phosphatase superfamily
Bcin12g05870	2003	Bcin12g05870	2003	1	100		Bcin12g05870	2015	1	98.82	Liftoff transfer annotation from B0510	Molybdenum cofactor sulfurase, C-terminal + MOSC, N-terminal beta barrel
Bcin12g05880	6193	Bcin12g05880	6197	1	100		Bcin12g05880	6175	0.996	99.68	Liftoff transfer annotation from B0510	Dbl homology (DH) domain
Bcin12g05885	635	Bcin12g05885	635	1	100		Bcin12g05885	635	1	100	Liftoff transfer annotation from B0510	NA
Bcin12g05890	1321	Bcin12g05890	1321	1	100		Bcin12g05890	1291	0.966	100	Liftoff transfer annotation from B0510	Sister chromatid cohesion protein Dcc1
Bcin12g05900	1172	Bcin12g05900	1172	1	100		Bcin12g05900	1172	1	99.83	Liftoff transfer annotation from B0510	NA
Bcin12g05910	1555	Bcin12g05910	1555	1	100		Bcin12g05910	1555	1	89.13	Liftoff transfer annotation from B0510	NA
Bcin12g05920	2073	Bcin12g05920	2073	1	99.86		Bcin12g05920	2093	0.999	98.38	Liftoff transfer annotation from B0510	Zn(2)-C6 fungal-type DNA-binding domain + Transcription factor domain, fungi
Bcin12g05930	1215	Bcin12g05930	1215	1	99.34		Bcin12g05930	1215	1	99.18	Liftoff transfer annotation from B0510	Protein of unknown function DUF1275
Bcin12g05940	1397	Bcin12g05940	1393	0.996	99.21		Bcin12g05940	1393	0.996	98.93	Liftoff transfer annotation from B0510	Beta-lactamase-like
Bcin12g05950	1589	Bcin12g05950	1588	0.998	99.21		Bcin12g05950	1588	0.998	99.02	Liftoff transfer annotation from B0510	Pyridine nucleotide-disulphide oxidoreductase, FAD/NAD(P)-binding domain
Bcin12g05960	750	Bcin12g05960	750	1	99.2		Bcin12g05960	750	1	99.33	Liftoff transfer annotation from B0510	Domain of unknown function DUF202
Bcin12g05970	547	Bcin12g05970	547	1	97.62		Bcin12g05970	547	1	97.99	Liftoff transfer annotation from B0510	NA
Bcin12g05980	5687	Bcin12g05980	5753	0.997	99.8		Bcin12g05980	5765	0.991	99.67	Liftoff transfer annotation from B0510	NA
Bcin12g05985	2815	Bcin12g05985	2734	0.968	99.71		Bcin12g05985	2743	0.969	98.43	Liftoff transfer annotation from B0510	Acyl-CoA N-acyltransferase
Bcin12g05990	1722	Bcin12g05990	1722	1	100		Bcin12g05990	1722	1	100	Liftoff transfer annotation from B0510	DNA-binding HORMA
Bcin12g06000	3958	Bcin12g06000	3958	1	100		Bcin12g06000	3966	1	99.66	Liftoff transfer annotation from B0510	Bckap114, similar to yeast KAP114, Karyopherin, responsible for nuclear import of specific proteins; cargoes include Spt15p, Sua7p, histones H2A and H2B, and Nap1p; amino terminus shows similarity to those of other importins, particularly Cse1p; localization is primarily nuclear; function is regulated by sumoylation; protein abundance increases in response to DNA replication stress [Source:SGD;Acc:S000003210]
Bcin12g06010	2153	Bcin12g06010	2153	1	100		Bcin12g06010	2153	1	99.72	Liftoff transfer annotation from B0510	Protein of unknown function DUF3468
Bcin12g06020	3685	Bcin12g06020	3685	1	100		Bcin12g06020	3685	1	100	Liftoff transfer annotation from B0510	P-type ATPase + Cation-transporting P-type ATPase, N-terminal + P-type ATPase, subfamily IIIA + P-type ATPase, A domain + P-type ATPase, phosphorylation site + HAD-like domain + P-type ATPase, transmembrane domain + P-type ATPase, cytoplasmic domain N
Bcin12g06030	893	Bcin12g06030	893	1	100		Bcin12g06030	893	1	99.55	Liftoff transfer annotation from B0510	NA
Bcin12g06040	855	Bcin12g06040	855	1	100		Bcin12g06040	947	1	98.64	Liftoff transfer annotation from B0510	Cytochrome P450
Bcin12g06050	4289	Bcin12g06050	4289	1	100		Bcin12g06050	4289	1	99.39	Liftoff transfer annotation from B0510	ABC transporter-like + AAA+ ATPase domain + ABC transporter type 1, transmembrane domain + ABC transporter, conserved site + P-loop containing nucleoside triphosphate hydrolase
Bcin12g06060	1982	Bcin12g06060	1982	1	100		Bcin12g06060	1982	1	99.8	Liftoff transfer annotation from B0510	Major facilitator superfamily + Major facilitator superfamily domain
Bcin12g06070	996	Bcin12g06070	996	1	100		Bcin12g06070	996	1	100	Liftoff transfer annotation from B0510	Protein of unknown function DUF924 + Tetratricopeptide-like helical domain
Bcin12g06080	539	Bcin12g06080	539	1	100		Bcin12g06080	539	1	99.81	Liftoff transfer annotation from B0510	NA
Bcin12g06090	1311	Bcin12g06090	1311	1	100		Bcin12g06090	1311	1	99.88	Liftoff transfer annotation from B0510	NA
Bcin12g06100	1237	Bcin12g06100	1237	1	100		Bcin12g06100	1237	1	98.95	Liftoff transfer annotation from B0510	Protein of unknown function DUF3328
Bcin12g06110	465	Bcin12g06110	465	1	100		Bcin12g06110	465	1	99.35	Liftoff transfer annotation from B0510	NA
Bcin12g06120	1236	Bcin12g06120	1236	1	100		Bcin12g06120	1235	0.999	99.59	Liftoff transfer annotation from B0510	NA
Bcin12g06130	1206	Bcin12g06130	1206	1	100		Bcin12g06130	1206	1	99.83	Liftoff transfer annotation from B0510	Peptidase C12, ubiquitin carboxyl-terminal hydrolase
Bcin12g06140	1592	Bcin12g06140	1592	1	100		Bcin12g06140	1592	1	99.81	Liftoff transfer annotation from B0510	Bcyke4, similar to yeast YKE4, Zinc transporter; localizes to the ER; null mutant is sensitive to calcofluor white, leads to zinc accumulation in cytosol; ortholog of the mouse KE4 and member of the ZIP (ZRT, IRT-like Protein) family [Source:SGD;Acc:S000001285]
Bcin12g06150	1497	Bcin12g06150	1497	1	100		Bcin12g06150	1497	1	98.4	Liftoff transfer annotation from B0510	NA
Bcin12g06160	3248	Bcin12g06160	3248	1	100		Bcin12g06160	3248	1	99.66	Liftoff transfer annotation from B0510	NA
Bcin12g06170	1142	Bcin12g06170	1142	1	100		Bcin12g06170	1142	1	99.88	Liftoff transfer annotation from B0510	NA
Bcin12g06180	1494	Bcin12g06180	1494	1	100		Bcin12g06180	1494	1	99.93	Liftoff transfer annotation from B0510	Nitrilase/cyanide hydratase, conserved site + Carbon-nitrogen hydrolase
Bcin12g06190	4148	Bcin12g06190	4148	1	100		Bcin12g06190	4148	1	99.15	Liftoff transfer annotation from B0510	NA
Bcin12g06200	4208	Bcin12g06200	4208	1	100		Bcin12g06200	4202	0.998	99.91	Liftoff transfer annotation from B0510	NA
Bcin12g06210	2304	Bcin12g06210	2304	1	100		Bcin12g06210	2304	1	99.35	Liftoff transfer annotation from B0510	Zn(2)-C6 fungal-type DNA-binding domain
Bcin12g06220	1586	Bcin12g06220	1586	1	100		Bcin12g06220	1586	1	99.43	Liftoff transfer annotation from B0510	TAP42-like protein
Bcin12g06230	7128	Bcin12g06230	7128	1	100		Bcin12g06230	7131	0.999	99.17	Liftoff transfer annotation from B0510	BcdcL1, Dicer-like gene
Bcin12g06240	2066	Bcin12g06240	2066	1	100		Bcin12g06240	2066	1	99.44	Liftoff transfer annotation from B0510	Bcpex12, similar to yeast PEX12, C3HC4-type RING-finger peroxin and E3 ubiquitin ligase; required for peroxisome biogenesis and peroxisomal matrix protein import; forms translocation subcomplex with Pex2p and Pex10p; mutations in human homolog cause peroxisomal disorder [Source:SGD;Acc:S000004628]
Bcin12g06250	1602	Bcin12g06250	1602	1	100		Bcin12g06250	1602	1	99.75	Liftoff transfer annotation from B0510	NA
Bcin12g06260	1294	Bcin12g06260	1294	1	100		Bcin12g06260	1294	1	99.73	Liftoff transfer annotation from B0510	NA
Bcin12g06270	1228	Bcin12g06270	1228	1	100		Bcin12g06270	1226	0.998	99.1	Liftoff transfer annotation from B0510	NA
Bcin12g06280	3777	Bcin12g06280	3777	1	100		Bcin12g06280	3794	0.998	99.55	Liftoff transfer annotation from B0510	Bctmn3, similar to yeast TMN3, Protein with a role in cellular adhesion and filamentous growth; similar to Emp70p and Tmn2p; member of Transmembrane Nine family with 9 transmembrane segments; localizes to Golgi; induced by 8-methoxypsoralen plus UVA irradiation [Source:SGD;Acc:S000000915]
Bcin12g06290	1414	Bcin12g06290	1414	1	100		Bcin12g06290	1414	1	99.22	Liftoff transfer annotation from B0510	NA
Bcin12g06300	1690	Bcin12g06300	1690	1	100		Bcin12g06300	1690	1	99.59	Liftoff transfer annotation from B0510	Peptidase M35, deuterolysin + Metallopeptidase, catalytic domain
Bcin12g06310	850	Bcin12g06310	850	1	100		Bcin12g06310	850	1	99.29	Liftoff transfer annotation from B0510	NA
Bcin12g06320	1119	Bcin12g06320	1119	1	100		Bcin12g06320	1119	1	99.69	Liftoff transfer annotation from B0510	Bcpdx3, similar to yeast PDX3, Pyridoxine (pyridoxamine) phosphate oxidase; has homologs in E. coli and Myxococcus xanthus; transcription is under the general control of nitrogen metabolism [Source:SGD;Acc:S000000239]
Bcin12g06330	1842	Bcin12g06330	1842	1	100		Bcin12g06330	1842	1	99.73	Liftoff transfer annotation from B0510	Yeast PIR protein repeat
Bcin12g06340	532	Bcin12g06340	532	1	100		Bcin12g06340	532	1	100	Liftoff transfer annotation from B0510	NA
Bcin12g06350	2304	Bcin12g06350	2304	1	100		Bcin12g06350	2304	1	99.65	Liftoff transfer annotation from B0510	Bchex6, Similar to MFS sugar transporter
Bcin12g06360	1997	Bcin12g06360	1997	1	100		Bcin12g06360	1997	1	99.65	Liftoff transfer annotation from B0510	Carboxylesterase, type B + Carboxylesterase type B, conserved site + Alpha/Beta hydrolase fold
Bcin12g06370	2583	Bcin12g06370	2583	1	100		Bcin12g06370	2582	0.999	99.57	Liftoff transfer annotation from B0510	Bcbot4, Cytochrome P450 monooxygenase, in botrydial biosynthesis gene cluster
Bcin12g06380	1943	Bcin12g06380	1943	1	100		Bcin12g06380	1943	1	99.54	Liftoff transfer annotation from B0510	Bcbot1, Benzoate 4-monooxygenase cytochrome p450, in botrydial biosynthesis gene cluster
Bcin12g06390	1997	Bcin12g06390	1997	1	100		Bcin12g06390	2018	1	97.31	Liftoff transfer annotation from B0510	Bcbot2,Bcstc1, Sesquiterpen cyclase, in botrydial biosynthesis gene cluster
Bcin12g06400	2577	Bcin12g06400	2577	1	100		Bcin12g06400	2577	1	99.34	Liftoff transfer annotation from B0510	Bcbot3, Cytochrome P450 monooxygenase, in botrydial biosynthesis gene cluster, CalciNeurine-Dependant (CND) gene, gene with a peak of expression during the Outset of colonization
Bcin12g06410	2116	Bcin12g06410	2116	1	100		Bcin12g06410	2117	1	99.53	Liftoff transfer annotation from B0510	Bcbot5, Acetyl transferase, in botrydial biosynthesis gene cluster
Bcin12g06420	1806	Bcin12g06420	1806	1	100		Bcin12g06420	1782	0.986	99.66	Liftoff transfer annotation from B0510	BcBot6, transcription_factor_Cys6
Bcin12g06430	1350	Bcin12g06430	1350	1	100		Bcin12g06430	1350	1	100	Liftoff transfer annotation from B0510	Glucose/ribitol dehydrogenase + NAD(P)-binding domain
Bcin12g06440	2090	Bcin12g06440	2090	1	100		Bcin12g06440	2092	1	98.76	Liftoff transfer annotation from B0510	DNA methylase, N-6 adenine-specific, conserved site + MT-A70-like + S-adenosyl-L-methionine-dependent methyltransferase
Bcin12g06450	996	Bcin12g06450	1003	1	100		Bcin12g06450	986	0.998	99.41	Liftoff transfer annotation from B0510	Bcmrp20, similar to yeast MRP20, Mitochondrial ribosomal protein of the large subunit [Source:SGD;Acc:S000002813]
Bcin12g06460	1468	Bcin12g06460	1468	1	100		Bcin12g06460	1467	0.999	99.39	Liftoff transfer annotation from B0510	Dienelactone hydrolase + Alpha/Beta hydrolase fold
Bcin12g06470	4234	Bcin12g06470	4234	1	100		Bcin12g06470	4234	1	99.7	Liftoff transfer annotation from B0510	Hamartin + Armadillo-like helical + Armadillo-type fold
Bcin12g06480	1835	Bcin12g06480	1835	1	100		Bcin12g06480	1835	1	99.4	Liftoff transfer annotation from B0510	Bcleu5, similar to yeast LEU5, Mitochondrial carrier protein; involved in the accumulation of CoA in the mitochondrial matrix; homolog of human Graves disease protein; does not encode an isozyme of Leu4p, as first hypothesized [Source:SGD;Acc:S000001044]
Bcin12g06490	2358	Bcin12g06490	2358	1	100		Bcin12g06490	2358	1	98.46	Liftoff transfer annotation from B0510	Major facilitator superfamily domain
Bcin12g06500	1493	Bcin12g06500	1493	1	100		Bcin12g06500	1493	1	99.6	Liftoff transfer annotation from B0510	Peptidase C12, ubiquitin carboxyl-terminal hydrolase
Bcin12g06510	1653	Bcin12g06510	1653	1	100		Bcin12g06510	1661	1	98.68	Liftoff transfer annotation from B0510	Glycoside hydrolase, family 16 + Concanavalin A-like lectin/glucanase domain
Bcin12g06520	1761	Bcin12g06520	1761	1	100		Bcin12g06520	1744	0.989	99.76	Liftoff transfer annotation from B0510	Aminotransferase, class I/classII + Pyridoxal phosphate-dependent transferase, major region, subdomain 1 + Pyridoxal phosphate-dependent transferase, major region, subdomain 2 + Pyridoxal phosphate-dependent transferase
Bcin12g06530	4839	Bcin12g06530	4839	1	100		Bcin12g06530	4840	1	99.67	Liftoff transfer annotation from B0510	NA
Bcin12g06540	904	Bcin12g06540	904	1	100		Bcin12g06540	904	1	99.89	Liftoff transfer annotation from B0510	Bcatp17, similar to yeast ATP17, Subunit f of the F0 sector of mitochondrial F1F0 ATP synthase; F1F0 ATP synthase is a large, evolutionarily conserved enzyme complex required for ATP synthesis [Source:SGD;Acc:S000002785]
Bcin12g06550	897	Bcin12g06550	897	1	100		Bcin12g06550	897	1	100	Liftoff transfer annotation from B0510	NADH dehydrogenase ubiquinone Fe-S protein 4, mitochondrial
Bcin12g06560	3775	Bcin12g06560	3775	1	100		Bcin12g06560	3775	1	99.81	Liftoff transfer annotation from B0510	Bcprp2, similar to yeast PRP2, RNA-dependent DExD/H-box ATPase; required for activation of spliceosome before first transesterification step in RNA splicing; implicated in rearranging and proofreading snRNA structure in catalytic activation of spliceosome; ortholog of human protein DHX16 [Source:SGD;Acc:S000005294]
Bcin12g06570	670	Bcin12g06570	670	1	100		Bcin12g06570	652	0.953	100	Liftoff transfer annotation from B0510	NA
Bcin12g06580	878	Bcin12g06580	878	1	100		Bcin12g06580	879	1	99.43	Liftoff transfer annotation from B0510	Glutathione-dependent formaldehyde-activating enzyme/centromere protein V + Mss4-like
Bcin12g06590	1847	Bcin12g06590	1847	1	100		Bcin12g06590	1847	1	99.57	Liftoff transfer annotation from B0510	Glycoside hydrolase, family 5 + Glycoside hydrolase, catalytic domain + Glycoside hydrolase superfamily
Bcin12g06600	2596	Bcin12g06600	2596	1	100		Bcin12g06600	2596	1	99.81	Liftoff transfer annotation from B0510	Cytochrome P450 + Cytochrome P450, E-class, group I
Bcin12g06610	1444	Bcin12g06610	1444	1	100		Bcin12g06610	1444	1	99.31	Liftoff transfer annotation from B0510	NA
Bcin12g06620	853	Bcin12g06620	853	1	100		Bcin12g06620	853	1	99.43	Liftoff transfer annotation from B0510	NA
Bcin12g06630	1506	Bcin12g06630	1506	1	100		Bcin12g06630	1506	1	99.67	Liftoff transfer annotation from B0510	Glycoside hydrolase, family 45 + RlpA-like double-psi beta-barrel domain
Bcin12g06640	1937	Bcin12g06640	1937	1	100		Bcin12g06640	1937	1	99.73	Liftoff transfer annotation from B0510	Bcesa1, similar to yeast ESA1, Catalytic subunit of the histone acetyltransferase complex (NuA4); acetylates four conserved internal lysines of histone H4 N-terminal tail and can acetylate histone H2A; master regulator of cellular acetylation balance; required for cell cycle progression and transcriptional silencing at the rDNA locus and regulation of autophagy; human ortholog TIP60/KAT5 is implicated in cancer and other diseases [Source:SGD;Acc:S000005770]
Bcin12g06650	1139	Bcin12g06650	1139	1	100		Bcin12g06650	1139	1	99.39	Liftoff transfer annotation from B0510	Bcrex4, similar to yeast REX4, Putative RNA exonuclease; possibly involved in pre-rRNA processing and ribosome assembly [Source:SGD;Acc:S000005440]
Bcin12g06660	2335	Bcin12g06660	2335	1	100		Bcin12g06660	2335	1	99.36	Liftoff transfer annotation from B0510	S-adenosyl-L-methionine-dependent methyltransferase
Bcin12g06670	1218	Bcin12g06670	1218	1	100		Bcin12g06670	1221	1	98.11	Liftoff transfer annotation from B0510	Ribonuclease H2, subunit C
Bcin12g06680	1160	Bcin12g06680	1160	1	100		Bcin12g06680	1160	1	99.14	Liftoff transfer annotation from B0510	Protein of unknown function DUF4385
Bcin12g06690	1317	Bcin12g06690	1317	1	100		Bcin12g06690	1317	1	98.79	Liftoff transfer annotation from B0510	NAD(P)-binding domain + Ergot alkaloid biosynthesis protein
Bcin12g06700	387	Bcin12g06700	387	1	100		Bcin12g06700	386	0.997	98.18	Liftoff transfer annotation from B0510	NA
Bcin12g06710	1648	Bcin12g06710	1648	1	100		Bcin12g06710	1648	1	99.57	Liftoff transfer annotation from B0510	ArgE/DapE/ACY1/CPG2/YscS, conserved site + Peptidase M20 + Peptidase M20, dimerisation domain
Bcin12g06720	1677	Bcin12g06720	1677	1	100		Bcin12g06720	1677	1	99.64	Liftoff transfer annotation from B0510	Zinc finger, RING-type + Zinc finger, RING/FYVE/PHD-type
Bcin12g06730	1670	Bcin12g06730	1670	1	100		Bcin12g06730	1670	1	99.93	Liftoff transfer annotation from B0510	Phospholipase D/Transphosphatidylase + Phospholipase D-like domain
Bcin12g06740	3205	Bcin12g06740	3205	1	100		Bcin12g06740	3205	1	99.91	Liftoff transfer annotation from B0510	Bcmcm6, similar to yeast MCM6, Protein involved in DNA replication; component of the Mcm2-7 hexameric helicase complex that binds chromatin as a part of the pre-replicative complex; forms a subcomplex with Mcm4p and Mcm7p [Source:SGD;Acc:S000003169]
Bcin12g06750	2497	Bcin12g06750	2497	1	100		Bcin12g06750	2497	1	99.88	Liftoff transfer annotation from B0510	Proton-dependent oligopeptide transporter family + Major facilitator superfamily domain
Bcin12g06760	689	Bcin12g06760	689	1	100		Bcin12g06760	689	1	99.71	Liftoff transfer annotation from B0510	NA
Bcin12g06770	1409	Bcin12g06770	1409	1	100		Bcin12g06770	1409	1	99.86	Liftoff transfer annotation from B0510	Six-bladed beta-propeller, TolB-like
Bcin12g06780	2251	Bcin12g06780	2251	1	100		Bcin12g06780	2251	1	99.45	Liftoff transfer annotation from B0510	NA
Bcin12g06790	1235	Bcin12g06790	1235	1	100		Bcin12g06790	946	0.735	96.94	Liftoff transfer annotation from B0510	NA
Bcin12g06800	1014	Bcin12g06800	1014	1	100		Bcin12g06800	1014	1	99.01	Liftoff transfer annotation from B0510	NA
Bcin12g06810	1599	Bcin12g06810	1599	1	100		Bcin12g06810	1599	1	99.81	Liftoff transfer annotation from B0510	NA
Bcin13g00010	2603	Bcin13g00010	2603	1	100		Bcin13g00010	2603	1	99.9	Liftoff transfer annotation from B0510	Cytochrome P450 + Cytochrome P450, E-class, group IV + Cytochrome P450, conserved site
Bcin13g00020	934	Bcin13g00020	934	1	100		Bcin13g00020	933	0.998	99.36	Liftoff transfer annotation from B0510	GNAT domain + Acyl-CoA N-acyltransferase
Bcin13g00030	1243	Bcin13g00030	1243	1	99.92		Bcin13g00030	1243	1	99.76	Liftoff transfer annotation from B0510	Transcriptional regulator PAI 2-type + FMN-binding split barrel
Bcin13g00040	683	Bcin13g00040	683	1	100		Bcin13g00040	683	1	99.85	Liftoff transfer annotation from B0510	Gamma-crystallin-related
Bcin13g00050	1494	Bcin13g00050	1494	1	100		Bcin13g00050	1494	1	99.8	Liftoff transfer annotation from B0510	NA
Bcin13g00060	3295	Bcin13g00060	3295	1	99.97		Bcin13g00060	3295	1	99.85	Liftoff transfer annotation from B0510	Zn(2)-C6 fungal-type DNA-binding domain + Transcription factor domain, fungi
Bcin13g00070	1560	Bcin13g00070	1560	1	100		Bcin13g00070	1560	1	99.87	Liftoff transfer annotation from B0510	Zn(2)-C6 fungal-type DNA-binding domain
Bcin13g00080	2291	Bcin13g00080	2291	1	99.91		Bcin13g00080	2291	1	99.74	Liftoff transfer annotation from B0510	Ureohydrolase + Ureohydrolase, manganese-binding site + Ureohydrolase domain
Bcin13g00090	2047	Bcin13g00090	2047	1	100		Bcin13g00090	2047	1	99.85	Liftoff transfer annotation from B0510	Bccdc42, Cell division control protein 42
Bcin13g00100	1491	Bcin13g00100	1491	1	99.83		Bcin13g00100	1491	1	99.66	Liftoff transfer annotation from B0510	NA
Bcin13g00110	2095	Bcin13g00110	2095	1	99.95		Bcin13g00110	2095	1	99.95	Liftoff transfer annotation from B0510	Bclcc12, Laccase/ Multicopper oxidase
Bcin13g00120	1776	Bcin13g00120	1776	1	99.94		Bcin13g00120	1776	1	99.89	Liftoff transfer annotation from B0510	NA
Bcin13g00130	1345	Bcin13g00130	1345	1	99.93						Liftoff transfer annotation from B0510	Glucose/ribitol dehydrogenase + NAD(P)-binding domain
Bcin13g00140	1347	Bcin13g00140	1347	1	99.85						Liftoff transfer annotation from B0510	GroES (chaperonin 10)-like + Alcohol dehydrogenase, C-terminal + NAD(P)-binding domain + Polyketide synthase, enoylreductase domain
Bcin13g00160	1060	Bcin13g00160	1061	1	99.62						Liftoff transfer annotation from B0510	Crotonase superfamily + ClpP/crotonase-like domain
Bcin13g00170	985	Bcin13g00170	985	1	99.7		Bcin13g00170	985	1	99.9	Liftoff transfer annotation from B0510	NA
Bcin13g00180	1436	Bcin13g00180	1436	1	100		Bcin13g00180	1436	1	99.93	Liftoff transfer annotation from B0510	GPR1/FUN34/yaaH
Bcin13g00190	703	Bcin13g00190	703	1	100		Bcin13g00190	703	1	100	Liftoff transfer annotation from B0510	NA
Bcin13g00200	2457	Bcin13g00200	2457	1	99.88		Bcin13g00200	2457	1	99.88	Liftoff transfer annotation from B0510	Sugar/inositol transporter + General substrate transporter + Sugar transporter, conserved site + Major facilitator superfamily domain
Bcin13g00210	2544	Bcin13g00210	2544	1	99.96		Bcin13g00210	2544	1	100	Liftoff transfer annotation from B0510	Phox homologous domain
Bcin13g00220	4238	Bcin13g00220	4238	1	99.89		Bcin13g00220	4238	1	99.89	Liftoff transfer annotation from B0510	Bcmrn1, similar to yeast MRN1, RNA-binding protein that may be involved in translational regulation; binds specific categories of mRNAs, including those that contain upstream open reading frames (uORFs) and internal ribosome entry sites (IRES); interacts genetically with chromatin remodelers and splicing factors, linking chromatin state, splicing and as a result mRNA maturation [Source:SGD;Acc:S000006105]
Bcin13g00230	2090	Bcin13g00230	2090	1	99.76		Bcin13g00230	2090	1	99.81	Liftoff transfer annotation from B0510	Bcded81, similar to yeast DED81, Cytosolic asparaginyl-tRNA synthetase; required for protein synthesis, catalyzes the specific attachment of asparagine to its cognate tRNA [Source:SGD;Acc:S000001061]
Bcin13g00240	3628	Bcin13g00240	3628	1	99.93		Bcin13g00240	3628	1	99.93	Liftoff transfer annotation from B0510	Bccdc9, similar to yeast CDC9, DNA ligase found in the nucleus and mitochondria; an essential enzyme that joins Okazaki fragments during DNA replication; also acts in ribonucleotide excision repair, base excision repair, and recombination, [Source:SGD;Acc:S000002323]
Bcin13g00250	2166	Bcin13g00250	2166	1	99.91		Bcin13g00250	2166	1	100	Liftoff transfer annotation from B0510	Bcant1, similar to yeast ANT1, Peroxisomal adenine nucleotide transporter; involved in beta-oxidation of medium-chain fatty acid; required for peroxisome proliferation [Source:SGD;Acc:S000006332]
Bcin13g00260	1458	Bcin13g00260	1458	1	99.83		Bcin13g00260	1458	1	99.91	Liftoff transfer annotation from B0510	NA
Bcin13g00270	1323	Bcin13g00270	1323	1	100		Bcin13g00270	1323	1	99.89	Liftoff transfer annotation from B0510	Zinc finger, RING-type + Zinc finger, RING/FYVE/PHD-type + Nitric oxide synthase-interacting + Zinc finger, RING-type, conserved site + RING-type zinc-finger, LisH dimerisation motif + Nitric oxide synthase-interacting protein, zinc-finger
Bcin13g00280	2033	Bcin13g00280	2033	1	99.95		Bcin13g00280	2033	1	99.95	Liftoff transfer annotation from B0510	Fatty acid desaturase, type 1
Bcin13g00290	1940	Bcin13g00290	1940	1	99.12		Bcin13g00290	1940	1	99.9	Liftoff transfer annotation from B0510	NA
Bcin13g00300	614	Bcin13g00300	614	1	99.19		Bcin13g00300	614	1	99.84	Liftoff transfer annotation from B0510	NA
Bcin13g00310	2823	Bcin13g00310	2823	1	99.61		Bcin13g00310	2823	1	99.96	Liftoff transfer annotation from B0510	Zinc finger, C2H2
Bcin13g00320	575	Bcin13g00320	479	0.833	100		Bcin13g00320	641	1	100	Liftoff transfer annotation from B0510	NA
Bcin13g00330	784	Bcin13g00330	784	1	98.98		Bcin13g00330	784	1	99.74	Liftoff transfer annotation from B0510	NA
Bcin13g00340	2318	Bcin13g00340	2318	1	99.35		Bcin13g00340	2318	1	100	Liftoff transfer annotation from B0510	Heterokaryon incompatibility
Bcin13g00350	1905	Bcin13g00350	1905	1	99.95		Bcin13g00350	1905	1	99.9	Liftoff transfer annotation from B0510	NA
Bcin13g00360	737	Bcin13g00360	737	1	100		Bcin13g00360	737	1	99.73	Liftoff transfer annotation from B0510	NA
Bcin13g00370	2727	Bcin13g00370	2727	1	99.96		Bcin13g00370	2733	1	99.63	Liftoff transfer annotation from B0510	Tetratricopeptide-like helical domain + Tetratricopeptide repeat-containing domain + Tetratricopeptide repeat + Clr5 domain
Bcin13g00380	845	Bcin13g00380	845	1	100		Bcin13g00380	845	1	99.41	Liftoff transfer annotation from B0510	NA
Bcin13g00390	1606	Bcin13g00390	1606	1	99.94		Bcin13g00390	1606	1	99.63	Liftoff transfer annotation from B0510	Bcceg1, similar to yeast CEG1, Guanylyltransferase involved in mRNA 5' capping; subunit of the mRNA capping enzyme, which is a heterotetramer composed of two molecules of Ceg1p and a homodimer of Cet1p, the mRNA 5?-triphosphatase subunit; nuclear import of Ceg1p requires interaction with Cet1p; mammalian capping enzyme is a single bifunctional polypeptide [Source:SGD;Acc:S000003098]
Bcin13g00400	3271	Bcin13g00400	3271	1	100		Bcin13g00400	3271	1	99.24	Liftoff transfer annotation from B0510	Tetrapeptide transporter, OPT1/isp4 + Oligopeptide transporter, OPT superfamily
Bcin13g00410	1147	Bcin13g00410	1147	1	99.91		Bcin13g00410	1134	0.986	98.69	Liftoff transfer annotation from B0510	NA
Bcin13g00420	371	Bcin13g00420	371	1	100		Bcin13g00420	371	1	100	Liftoff transfer annotation from B0510	NA
Bcin13g00430	1614	Bcin13g00430	1614	1	99.88		Bcin13g00430	1614	1	99.81	Liftoff transfer annotation from B0510	NA
Bcin13g00440	941	Bcin13g00440	941	1	100		Bcin13g00440	941	1	99.79	Liftoff transfer annotation from B0510	Bctim23, similar to yeast TIM23, Essential component of the TIM23 complex; involved in protein import into mitochondrial matrix and inner membrane; with Tim17p, contributes to architecture and function of the import channel; TIM23 complex is short for the translocase of the inner mitochondrial membrane [Source:SGD;Acc:S000005300]
Bcin13g00450	6930	Bcin13g00450	6930	1	99.99		Bcin13g00450	6931	1	99.31	Liftoff transfer annotation from B0510	Armadillo-like helical + Armadillo-type fold + Domain of unknown function DUF2428, death-receptor-like
Bcin13g00460	1401	Bcin13g00460	1402	1	99.22		Bcin13g00460	1402	1	99.14	Liftoff transfer annotation from B0510	Bctaz1, similar to yeast TAZ1, Lyso-phosphatidylcholine acyltransferase; required for normal phospholipid content of mitochondrial membranes; major determinant of the final acyl chain composition of the mitochondrial-specific phospholipid cardiolipin; mutations in human ortholog tafazzin cause Barth syndrome, a rare X-linked disease characterized by skeletal and cardiomyopathy and bouts of cyclic neutropenia [Source:SGD;Acc:S000006344]
Bcin13g00470	2730	Bcin13g00470	2731	1	98.43		Bcin13g00470	2733	1	98.9	Liftoff transfer annotation from B0510	NA
Bcin13g00480	5865	Bcin13g00480	5865	1	99.98		Bcin13g00480	5865	1	99.93	Liftoff transfer annotation from B0510	Bcpds5, similar to yeast PDS5, Cohesion maintenance factor; involved in sister chromatid condensation and cohesion; colocalizes with cohesin on chromosomes; performs its cohesin maintenance function in pre-anaphase cells by protecting the integrity of the cohesion complex; also required during meiosis; relocalizes to the cytosol in response to hypoxia [Source:SGD;Acc:S000004681]
Bcin13g00490	3345	Bcin13g00490	3345	1	100		Bcin13g00490	3345	1	97.47	Liftoff transfer annotation from B0510	Ribonuclease CAF1 + Ribonuclease H-like domain
Bcin13g00500	2001	Bcin13g00500	2001	1	100		Bcin13g00500	2001	1	100	Liftoff transfer annotation from B0510	NA
Bcin13g00510	1753	Bcin13g00510	1753	1	100		Bcin13g00510	1753	1	99.65	Liftoff transfer annotation from B0510	Major facilitator superfamily + Major facilitator superfamily domain
Bcin13g00520	2461	Bcin13g00520	2461	1	100		Bcin13g00520	2458	0.998	100	Liftoff transfer annotation from B0510	Bcsgf73, similar to yeast SGF73, SAGA complex subunit; has a role in anchoring the deubiquitination module into SAGA and SLIK complexes; involved in preinitiation complex assembly at promoters; relocalizes to the cytosol in response to hypoxia; human ortholog ataxin-7 is associated with spinocerebellar ataxia diseases; mutant displays reduced transcription elongation in the G-less-based run-on (GLRO) assay [Source:SGD;Acc:S000003034]
Bcin13g00530	1142	Bcin13g00530	1142	1	100		Bcin13g00530	1144	1	100	Liftoff transfer annotation from B0510	NmrA-like domain + NAD(P)-binding domain
Bcin13g00540	2655	Bcin13g00540	2655	1	100		Bcin13g00540	2657	1	100	Liftoff transfer annotation from B0510	Bcsnf5, similar to yeast SNF5, Subunit of the SWI/SNF chromatin remodeling complex; involved in transcriptional regulation; functions interdependently in transcriptional activation with Snf2p and Snf6p; relocates to the cytosol under hypoxic conditions [Source:SGD;Acc:S000000493]
Bcin13g00550	1955	Bcin13g00550	1955	1	100		Bcin13g00550	1955	1	99.95	Liftoff transfer annotation from B0510	Bcarx1, similar to yeast ARX1, Nuclear export factor for the ribosomal pre-60S subunit; shuttling factor which directly binds FG rich nucleoporins and facilities translocation through the nuclear pore complex; interacts directly with Alb1p; responsible for Tif6p recycling defects in the absence of Rei1; associated with the ribosomal export complex [Source:SGD;Acc:S000002508]
Bcin13g00560	6066	Bcin13g00560	6066	1	100		Bcin13g00560	6059	0.998	99.59	Liftoff transfer annotation from B0510	Bcrco1, similar to yeast RCO1, Essential component of the Rpd3S histone deacetylase complex; interacts with Eaf3p [Source:SGD;Acc:S000004680]
Bcin13g00570	2009	Bcin13g00570	2009	1	100		Bcin13g00570	2013	1	97.42	Liftoff transfer annotation from B0510	Major facilitator superfamily + Major facilitator superfamily domain
Bcin13g00580	1632	Bcin13g00580	1632	1	100		Bcin13g00580	1632	1	99.08	Liftoff transfer annotation from B0510	Zn(2)-C6 fungal-type DNA-binding domain
Bcin13g00590	2129	Bcin13g00590	2129	1	99.95		Bcin13g00590	2129	1	98.97	Liftoff transfer annotation from B0510	Amidase + Amidase signature domain
Bcin13g00600	1124	Bcin13g00600	1124	1	99.91		Bcin13g00600	1124	1	99.47	Liftoff transfer annotation from B0510	NA
Bcin13g00610	407	Bcin13g00610	407	1	100		Bcin13g00610	469	0.966	95.68	Liftoff transfer annotation from B0510	NA
Bcin13g00620	4487	Bcin13g00620	4487	1	100		Bcin13g00620	4487	1	99.82	Liftoff transfer annotation from B0510	RNA recognition motif domain + Pumilio RNA-binding repeat + Armadillo-like helical + Nucleotide-binding alpha-beta plait domain + Armadillo-type fold + Pumilio homology domain
Bcin13g00630	2773	Bcin13g00630	2773	1	100		Bcin13g00630	2773	1	99.64	Liftoff transfer annotation from B0510	YL1 nuclear + YL1 nuclear, C-terminal
Bcin13g00640	882	Bcin13g00640	882	1	100		Bcin13g00640	882	1	99.77	Liftoff transfer annotation from B0510	NA
Bcin13g00650	928	Bcin13g00650	928	1	100		Bcin13g00650	928	1	100	Liftoff transfer annotation from B0510	Haemerythrin/HHE cation-binding motif
Bcin13g00660	1424	Bcin13g00660	1424	1	100		Bcin13g00660	1424	1	99.58	Liftoff transfer annotation from B0510	NmrA-like domain + NAD(P)-binding domain
Bcin13g00670	2870	Bcin13g00670	2870	1	100		Bcin13g00670	2870	1	99.34	Liftoff transfer annotation from B0510	Zn(2)-C6 fungal-type DNA-binding domain + Transcription factor domain, fungi
Bcin13g00680	4439	Bcin13g00680	4439	1	100		Bcin13g00680	4439	1	99.75	Liftoff transfer annotation from B0510	WSTF/Acf1/Cbp146 + DDT domain superfamily + WHIM2 domain + WHIM1 domain
Bcin13g00690	1857	Bcin13g00690	1857	1	100		Bcin13g00690	1857	1	99.78	Liftoff transfer annotation from B0510	Glycosyl transferase, ALG6/ALG8
Bcin13g00700	1819	Bcin13g00700	1819	1	100		Bcin13g00700	1819	1	99.8	Liftoff transfer annotation from B0510	Legume-like lectin + Concanavalin A-like lectin/glucanase domain
Bcin13g00710	4818	Bcin13g00710	4818	1	100		Bcin13g00710	4818	1	99.85	Liftoff transfer annotation from B0510	BcatrB, ABC transporter
Bcin13g00720	2101	Bcin13g00720	2101	1	100		Bcin13g00720	2101	1	99.62	Liftoff transfer annotation from B0510	Aminotransferase, class I/classII + Pyridoxal phosphate-dependent transferase, major region, subdomain 1 + Pyridoxal phosphate-dependent transferase, major region, subdomain 2 + Pyridoxal phosphate-dependent transferase
Bcin13g00730	2725	Bcin13g00730	2725	1	99.96		Bcin13g00730	2726	1	99.23	Liftoff transfer annotation from B0510	Major facilitator superfamily + Major facilitator superfamily domain
Bcin13g00740	1060	Bcin13g00740	1060	1	100		Bcin13g00740	1060	1	99.06	Liftoff transfer annotation from B0510	NA
Bcin13g00750	587	Bcin13g00750	587	1	100		Bcin13g00750	587	1	99.66	Liftoff transfer annotation from B0510	Bcrds3, similar to yeast RDS3, Component of the SF3b subcomplex of the U2 snRNP; zinc cluster protein involved in pre-mRNA splicing and cycloheximide resistance [Source:SGD;Acc:S000006298]
Bcin13g00760	1365	Bcin13g00760	1365	1	100		Bcin13g00760	1361	1	99.49	Liftoff transfer annotation from B0510	Pinin/SDK/MemA protein
Bcin13g00770	1224	Bcin13g00770	1224	1	100		Bcin13g00770	1224	1	99.75	Liftoff transfer annotation from B0510	Alpha/beta hydrolase fold-1 + Epoxide hydrolase-like + Alpha/Beta hydrolase fold
Bcin13g00780	2877	Bcin13g00780	2877	1	100		Bcin13g00780	2877	0.998	99.72	Liftoff transfer annotation from B0510	Zinc finger, RING-type + Zinc finger, PHD-type + Zinc finger, FYVE/PHD-type + Zinc finger, RING/FYVE/PHD-type + Zinc finger, PHD-type, conserved site + Zinc finger, PHD-finger + Zinc finger, RING-H2-type
Bcin13g00790	1738	Bcin13g00790	1738	1	100		Bcin13g00790	1758	1	97.94	Liftoff transfer annotation from B0510	Bcmrpl17, similar to yeast MRPL17, Mitochondrial ribosomal protein of the large subunit [Source:SGD;Acc:S000005196]
Bcin13g00810	2041	Bcin13g00810	2042	1	100		Bcin13g00810	2043	1	99.85	Liftoff transfer annotation from B0510	Bcdao3, D-amino acid oxidase
Bcin13g00820	1955	Bcin13g00820	1955	1	100		Bcin13g00820	1949	1	99.39	Liftoff transfer annotation from B0510	NA
Bcin13g00830	761	Bcin13g00830	761	1	100		Bcin13g00830	761	1	100	Liftoff transfer annotation from B0510	Ribosomal protein L37ae + Ribosomal protein L37ae/L37e + Zinc-binding ribosomal protein
Bcin13g00840	1750	Bcin13g00840	1750	1	100		Bcin13g00840	1751	1	99.66	Liftoff transfer annotation from B0510	Saccharopine dehydrogenase / Homospermidine synthase + NAD(P)-binding domain
Bcin13g00850	1161	Bcin13g00850	1161	1	100		Bcin13g00850	1161	1	99.91	Liftoff transfer annotation from B0510	NA
Bcin13g00860	1408	Bcin13g00860	1408	1	100		Bcin13g00860	1396	0.99	99.46	Liftoff transfer annotation from B0510	NA
Bcin13g00870	3881	Bcin13g00870	3881	1	100		Bcin13g00870	3881	1	99.54	Liftoff transfer annotation from B0510	P-type ATPase + Cation-transporting P-type ATPase, N-terminal + Cation-transporting P-type ATPase, C-terminal + P-type ATPase, A domain + P-type ATPase, phosphorylation site + HAD-like domain + P-type ATPase, transmembrane domain + P-type ATPase, cytoplasmic domain N
Bcin13g00880	803	Bcin13g00880	803	1	100		Bcin13g00880	803	1	99.26	Liftoff transfer annotation from B0510	NA
Bcin13g00890	1468	Bcin13g00890	1468	1	100		Bcin13g00890	1478	1	98.85	Liftoff transfer annotation from B0510	Histone H4 + TATA box binding protein associated factor (TAF) + Histone-fold + Histone H4, conserved site
Bcin13g00900	789	Bcin13g00900	789	1	100		Bcin13g00900	789	1	98.99	Liftoff transfer annotation from B0510	Bctrs20, similar to yeast TRS20, Core component of transport protein particle (TRAPP) complexes I-III; TRAPP complexes are related multimeric guanine nucleotide-exchange factors for the GTPase Ypt1p, regulating ER-Golgi traffic (TRAPPI), intra-Golgi traffic (TRAPPII), endosome-Golgi traffic (TRAPPII and III) and autophagy (TRAPPIII); mutation of conserved residues leads to defects in endocytic recycling and a block in sporulation/meiosis; mutations in the human homolog cause the spondyloepiphyseal dysplasia [Source:SGD;Acc:S000000458]
Bcin13g00910	666	Bcin13g00910	666	1	100		Bcin13g00910	666	1	100	Liftoff transfer annotation from B0510	Bcmrpl31, similar to yeast MRPL31, Mitochondrial ribosomal protein of the large subunit [Source:SGD;Acc:S000001621]
Bcin13g00920	836	Bcin13g00920	836	1	100		Bcin13g00920	836	1	99.76	Liftoff transfer annotation from B0510	Bccbc2, similar to yeast CBC2, Small subunit of the heterodimeric cap binding complex with Sto1p; interacts with Npl3p, possibly to package mRNA for export from the nucleus; may have a role in telomere maintenance; contains an RNA-binding motif [Source:SGD;Acc:S000006099]
Bcin13g00930	3021	Bcin13g00930	3021	1	100		Bcin13g00930	3021	1	99.77	Liftoff transfer annotation from B0510	WD40/YVTN repeat-like-containing domain + WD40-repeat-containing domain
Bcin13g00940	2546	Bcin13g00940	2546	1	100		Bcin13g00940	2546	1	99.06	Liftoff transfer annotation from B0510	Zinc finger, CCCH-type
Bcin13g00950	1687	Bcin13g00950	1687	1	100		Bcin13g00950	1672	0.99	98.87	Liftoff transfer annotation from B0510	NA
Bcin13g00960	2468	Bcin13g00960	2468	1	100		Bcin13g00960	2472	1	99.68	Liftoff transfer annotation from B0510	Bckar2, similar to yeast KAR2, ATPase involved in protein import into the ER; also acts as a chaperone to mediate protein folding in the ER and may play a role in ER export of soluble proteins; regulates the unfolded protein response via interaction with Ire1p [Source:SGD;Acc:S000003571]
Bcin13g00970	2110	Bcin13g00970	2110	1	100		Bcin13g00970	2110	1	99.81	Liftoff transfer annotation from B0510	Zn(2)-C6 fungal-type DNA-binding domain + Protein of unknown function DUF3468
Bcin13g00980	2989	Bcin13g00980	2989	1	100		Bcin13g00980	2984	1	99.63	Liftoff transfer annotation from B0510	Bchbs1, similar to yeast HBS1, GTPase with similarity to translation release factors; together with binding partner Dom34p, facilitates ribosomal subunit dissociation and peptidyl-tRNA release when translation is stalled, particularly in 3' UTRs; genetically implicated in mRNA no-go decay; HBS1 has a paralog, SKI7, that arose from the whole genome duplication [Source:SGD;Acc:S000001792]
Bcin13g00990	2944	Bcin13g00990	2944	1	100		Bcin13g00990	2944	1	99.86	Liftoff transfer annotation from B0510	Bcvps27, similar to yeast VPS27, Endosomal protein that forms a complex with Hse1p; required for recycling Golgi proteins, forming lumenal membranes and sorting ubiquitinated proteins destined for degradation; has Ubiquitin Interaction Motifs which bind ubiquitin (Ubi4p) [Source:SGD;Acc:S000005289]
Bcin13g01000	4234	Bcin13g01000	4234	1	100		Bcin13g01000	4234	0.999	99.57	Liftoff transfer annotation from B0510	Peptidase C19, ubiquitin carboxyl-terminal hydrolase + Rhodanese-like domain + Ubiquitin specific protease domain
Bcin13g01010	1125	Bcin13g01010	1125	1	100		Bcin13g01010	1125	1	99.47	Liftoff transfer annotation from B0510	Glucose/ribitol dehydrogenase + NAD(P)-binding domain + Short-chain dehydrogenase/reductase, conserved site
Bcin13g01020	1833	Bcin13g01020	1833	1	100		Bcin13g01020	1833	1	100	Liftoff transfer annotation from B0510	NA
Bcin13g01030	1892	Bcin13g01030	1892	1	100		Bcin13g01030	1893	1	99.6	Liftoff transfer annotation from B0510	Protein of unknown function DUF4452
Bcin13g01040	2046	Bcin13g01040	2046	1	100		Bcin13g01040	2046	1	99.56	Liftoff transfer annotation from B0510	Bcssn8, similar to yeast SSN8, Cyclin-like component of the RNA polymerase II holoenzyme; involved in phosphorylation of the RNA polymerase II C-terminal domain; forms a kinase-cyclin pair in the RNAPII holoenzyme with Ssn3p; required for both entry into and execution of the meiotic program; involved in glucose repression and telomere maintenance; cyclin homolog 35% identical to human cyclin C [Source:SGD;Acc:S000004970]
Bcin13g01050	3273	Bcin13g01050	3273	1	100		Bcin13g01050	3274	1	99.73	Liftoff transfer annotation from B0510	Bcsal1, similar to yeast SAL1, ADP/ATP transporter; member of the Ca2+-binding subfamily of mitochondrial carriers, with two EF-hand motifs; transport activity of either Sal1p or Pet9p is critical for viability; polymorphic in different S. cerevisiae strains [Source:SGD;Acc:S000005027]
Bcin13g01060	1672	Bcin13g01060	1672	1	100		Bcin13g01060	1664	0.994	98.93	Liftoff transfer annotation from B0510	Target SNARE coiled-coil domain
Bcin13g01070	2464	Bcin13g01070	2464	1	100		Bcin13g01070	2457	0.997	99.38	Liftoff transfer annotation from B0510	Zinc finger, TRAF-type + Zinc finger, RING-type + Zinc finger, RING/FYVE/PHD-type + Zinc finger, RING-type, conserved site
Bcin13g01080	1379	Bcin13g01080	1379	1	100		Bcin13g01080	1379	1	98.69	Liftoff transfer annotation from B0510	Vacuolar protein sorting-associated protein 62 + Aerolysin-like toxin, beta complex domain
Bcin13g01090	3007	Bcin13g01090	3007	1	99.97		Bcin13g01090	3004	1	99.53	Liftoff transfer annotation from B0510	ABC transporter-like + AAA+ ATPase domain + ABC-2 type transporter + ABC transporter, conserved site + P-loop containing nucleoside triphosphate hydrolase
Bcin13g01100	2510	Bcin13g01100	2510	1	100		Bcin13g01100	2511	1	99.08	Liftoff transfer annotation from B0510	NA
Bcin13g01110	1666	Bcin13g01110	1666	1	100		Bcin13g01110	1666	1	99.44	Liftoff transfer annotation from B0510	RTA-like protein
Bcin13g01120	1857	Bcin13g01120	1857	1	100		Bcin13g01120	1857	1	99.24	Liftoff transfer annotation from B0510	NA
Bcin13g01130	1671	Bcin13g01130	1671	1	100		Bcin13g01130	1670	0.999	99.75	Liftoff transfer annotation from B0510	NA
Bcin13g01140	1732	Bcin13g01140	1732	1	100		Bcin13g01140	1732	1	99.44	Liftoff transfer annotation from B0510	Protein of unknown function DUF3328
Bcin13g01150	1940	Bcin13g01150	1940	1	100		Bcin13g01150	1940	1	99.95	Liftoff transfer annotation from B0510	NA
Bcin13g01160	3133	Bcin13g01160	3133	1	100		Bcin13g01160	3133	1	99.96	Liftoff transfer annotation from B0510	Two pore domain potassium channel + Two pore domain potassium channel domain
Bcin13g01170	1579	Bcin13g01170	1579	1	100		Bcin13g01170	1579	1	99.31	Liftoff transfer annotation from B0510	NA
Bcin13g01180	1618	Bcin13g01180	1618	1	100		Bcin13g01180	1618	1	100	Liftoff transfer annotation from B0510	Zn(2)-C6 fungal-type DNA-binding domain
Bcin13g01190	1691	Bcin13g01190	1691	1	100		Bcin13g01190	1691	1	100	Liftoff transfer annotation from B0510	RTA-like protein
Bcin13g01200	538	Bcin13g01200	538	1	100		Bcin13g01200	538	1	100	Liftoff transfer annotation from B0510	NA
Bcin13g01210	974	Bcin13g01210	974	1	100		Bcin13g01210	978	1	97.85	Liftoff transfer annotation from B0510	NA
Bcin13g01220	1024	Bcin13g01220	1024	1	100		Bcin13g01220	1006	0.981	99.42	Liftoff transfer annotation from B0510	Chromo/chromo shadow domain + Chromo domain-like
Bcin13g01230	591	Bcin13g01230	591	1	100		Bcin13g01230	608	1	98.42	Liftoff transfer annotation from B0510	NA
Bcin13g01240	1924	Bcin13g01240	3761	1	100		Bcin13g01240	1924	1	99.27	Liftoff transfer annotation from B0510	NA
Bcin13g01250	1299	Bcin13g01250	1299	1	100		Bcin13g01250	1299	1	99.67	Liftoff transfer annotation from B0510	YjgF/Yer057p/UK114 family + Endoribonuclease L-PSP/chorismate mutase-like
Bcin13g01260	3065	Bcin13g01260	3075	1	100		Bcin13g01260	3024	0.985	99.23	Liftoff transfer annotation from B0510	Zn(2)-C6 fungal-type DNA-binding domain + Transcription factor domain, fungi
Bcin13g01270	1812	Bcin13g01270	1812	1	100		Bcin13g01270	1811	0.999	99.93	Liftoff transfer annotation from B0510	Bcvvd1, Vivid-like, potential blue light sensor
Bcin13g01280	2011	Bcin13g01280	2097	1	97.46		Bcin13g01280	2112	0.986	97.1	Liftoff transfer annotation from B0510	Ribosomal protein L33 + Zinc-binding ribosomal protein
Bcin13g01290	5903	Bcin13g01290	5903	1	99.93		Bcin13g01290	5882	0.996	98.95	Liftoff transfer annotation from B0510	NA
Bcin13g01300	1185	Bcin13g01300	1185	1	99.75		Bcin13g01300	1185	1	99.75	Liftoff transfer annotation from B0510	NA
Bcin13g01310	2119	Bcin13g01310	2119	1	99.95		Bcin13g01310	2119	1	99.91	Liftoff transfer annotation from B0510	Bcenp2, similar to yeast ENP2, Component of the SSU; required for pre-18S rRNA processing, biogenesis of the small ribosomal subunit; interacts with U3 snoRNA, Mpp10p and Bfr2p; contains WD repeats, and has homology to Spb1p [Source:SGD;Acc:S000003377]
Bcin13g01320	5446	Bcin13g01320	5446	1	99.98		Bcin13g01320	5446	1	99.76	Liftoff transfer annotation from B0510	Mediator complex, subunit Med13 + Mediator complex, subunit Med13, N-terminal, metazoa/fungi
Bcin13g01330	1303	Bcin13g01330	1303	1	100		Bcin13g01330	1303	1	100	Liftoff transfer annotation from B0510	Bcmeu1, similar to yeast MEU1, Methylthioadenosine phosphorylase (MTAP); catalyzes the initial step in the methionine salvage pathway; affects polyamine biosynthesis through regulation of ornithine decarboxylase (Spe1p) activity; regulates ADH2 gene expression [Source:SGD;Acc:S000004007]
Bcin13g01340	6143	Bcin13g01340	6143	1	99.91		Bcin13g01340	6143	1	99.68	Liftoff transfer annotation from B0510	Bcmot2, similar to yeast MOT2, Ubiquitin-protein ligase subunit of the CCR4-NOT complex; with Ubc4p, ubiquitinates nascent polypeptide-associated complex subunits and histone demethyase Jhd2p; CCR4-NOT has roles in transcription regulation, mRNA degradation, and post-transcriptional modifications; regulates levels of DNA Polymerase-{alpha} to promote efficient and accurate DNA replication [Source:SGD;Acc:S000000870]
Bcin13g01350	1596	Bcin13g01350	1596	1	99.94		Bcin13g01350	1596	1	99.81	Liftoff transfer annotation from B0510	NADH:ubiquinone oxidoreductase, 30kDa subunit + NADH dehydrogenase, subunit C + NADH:ubiquinone oxidoreductase, 30kDa subunit, conserved site
Bcin13g01360	2116	Bcin13g01360	2116	1	99.91		Bcin13g01360	2116	1	99.81	Liftoff transfer annotation from B0510	Major facilitator superfamily + Major facilitator superfamily domain
Bcin13g01370	2234	Bcin13g01370	2234	1	99.24		Bcin13g01370	2234	1	99.87	Liftoff transfer annotation from B0510	Zn(2)-C6 fungal-type DNA-binding domain
Bcin13g01380	2000	Bcin13g01380	2000	1	99.55		Bcin13g01380	2000	1	99.9	Liftoff transfer annotation from B0510	Carboxylesterase, type B + Carboxylesterase type B, active site + Alpha/Beta hydrolase fold
Bcin13g01390	6920	Bcin13g01390	6920	1	99.89		Bcin13g01390	6920	1	99.81	Liftoff transfer annotation from B0510	Bcufd4, similar to yeast UFD4, Ubiquitin-protein ligase (E3); interacts with Rpt4p and Rpt6p, two subunits of the 19S particle of the 26S proteasome; cytoplasmic E3 involved in the degradation of ubiquitin fusion proteins; relative distribution to the nucleus increases upon DNA replication stress [Source:SGD;Acc:S000001493]
Bcin13g01400	1608	Bcin13g01400	1608	1	100		Bcin13g01400	1608	1	99.5	Liftoff transfer annotation from B0510	Cytidyltransferase-like domain + Probable nicotinate-nucleotide adenylyltransferase + Rossmann-like alpha/beta/alpha sandwich fold
Bcin13g01410	4522	Bcin13g01410	4522	1	99.98		Bcin13g01410	4522	1	99.78	Liftoff transfer annotation from B0510	Bcncr1, similar to yeast NCR1, Vacuolar membrane protein; transits through the biosynthetic vacuolar protein sorting pathway, involved in sphingolipid metabolism; cells lacking Ncr1p exhibit high levels of long chain bases (LCB), similar to the accumulation of high amounts of lipids observed in patients with Neimann-Pick C, a disease caused by loss-of-function mutations in NPC1, the functional ortholog of Ncr1p [Source:SGD;Acc:S000005927]
Bcin13g01420	2280	Bcin13g01420	2278	1	99.61		Bcin13g01420	2212	0.968	99.59	Liftoff transfer annotation from B0510	Smr protein/MutS2 C-terminal + Domain of unknown function DUF1771
Bcin13g01430	1816	Bcin13g01430	1816	1	99.72		Bcin13g01430	1816	1	99.28	Liftoff transfer annotation from B0510	Dehydrogenase, E1 component + Thiamin diphosphate-binding fold
Bcin13g01440	1411	Bcin13g01440	1411	1	99.86		Bcin13g01440	1411	1	99.36	Liftoff transfer annotation from B0510	Bccoq5, similar to yeast COQ5, 2-hexaprenyl-6-methoxy-1,4-benzoquinone methyltransferase; involved in ubiquinone (Coenzyme Q) biosynthesis; localizes to the matrix face of the mitochondrial inner membrane in a large complex with other ubiquinone biosynthetic enzymes [Source:SGD;Acc:S000004578]
Bcin13g01450	2957	Bcin13g01450	2957	1	99.97		Bcin13g01450	2957	1	99.86	Liftoff transfer annotation from B0510	Domain of unknown function DUF2433 + Metallo-dependent phosphatase-like
Bcin13g01460	1796	Bcin13g01460	1793	0.998	99.5		Bcin13g01460	1793	0.998	99.55	Liftoff transfer annotation from B0510	BTB/POZ-like + BTB/POZ fold
Bcin13g01470	2392	Bcin13g01470	2392	1	99.58		Bcin13g01470	2392	1	99.54	Liftoff transfer annotation from B0510	FAD linked oxidase, N-terminal + Berberine/berberine-like + FAD-binding, type 2 + CO dehydrogenase flavoprotein-like, FAD-binding, subdomain 2
Bcin13g01480	1334	Bcin13g01480	1334	1	99.4		Bcin13g01480	1334	1	98.73	Liftoff transfer annotation from B0510	Glucose/ribitol dehydrogenase + NAD(P)-binding domain
Bcin13g01490	2571	Bcin13g01490	2571	1	99.22		Bcin13g01490	2571	1	99.14	Liftoff transfer annotation from B0510	Cytochrome P450 + Cytochrome P450, E-class, group I
Bcin13g01500	1463	Bcin13g01500	1466	1	98.77		Bcin13g01500	1463	1	98.63	Liftoff transfer annotation from B0510	Putative lysophospholipase + Alpha/Beta hydrolase fold
Bcin13g01510	8317	Bcin13g01510	8317	1	99.09		Bcin13g01510	8318	1	98.99	Liftoff transfer annotation from B0510	Bcpks10, Polyketide synthase
Bcin13g01520	1601	Bcin13g01520	1602	1	98.69		Bcin13g01520	1573	0.981	99.24	Liftoff transfer annotation from B0510	Ankyrin repeat + Ankyrin repeat-containing domain
Bcin13g01530	1499	Bcin13g01530	1500	0.997	91.43		Bcin13g01530	1498	0.999	99	Liftoff transfer annotation from B0510	NA
Bcin13g01540	2276	Bcin13g01540	2108	0.92	84.88		Bcin13g01540	2276	1	99.47	Liftoff transfer annotation from B0510	NA
Bcin13g01550	464						Bcin13g01550	464	1	99.35	Liftoff transfer annotation from B0510	NA
Bcin13g01560	1104	Bcin13g01560	1045	0.943	99.62		Bcin13g01560	1104	1	99.91	Liftoff transfer annotation from B0510	NADPH-dependent FMN reductase-like + Arsenate resistance ArsH + Flavoprotein-like
Bcin13g01570	1833	Bcin13g01570	1830	0.998	99.78		Bcin13g01570	1833	1	99.84	Liftoff transfer annotation from B0510	Bczpr1, similar to yeast ZPR1, Essential protein with two zinc fingers; present in the nucleus of growing cells but relocates to the cytoplasm in starved cells via a process mediated by Cpr1p; binds to translation elongation factor eEF-1 (Tef1p); relative distribution to the nucleus increases upon DNA replication stress [Source:SGD;Acc:S000003443]
Bcin13g01580	1003	Bcin13g01580	1003	1	99.8		Bcin13g01580	1011	1	98.71	Liftoff transfer annotation from B0510	RNAse P, Rpr2/Rpp21 subunit
Bcin13g01590	2125	Bcin13g01590	2125	1	99.84		Bcin13g01590	2125	1	99.79	Liftoff transfer annotation from B0510	Bcdbr1, similar to yeast DBR1, RNA lariat debranching enzyme; catalyzes debranching of lariat introns formed during pre-mRNA splicing; required for efficient Ty1 transposition; knockdown of human homolog Dbr1 rescues toxicity of RNA-binding proteins TDP-43 and FUS which are implicated in amyotrophic lateral sclerosis (ALS), suggests potential therapeutic target for ALS and related TDP-43 proteinopathies [Source:SGD;Acc:S000001632]
Bcin13g01600	3947	Bcin13g01600	3947	1	99.77		Bcin13g01600	3947	1	99.92	Liftoff transfer annotation from B0510	Bcgde1, similar to yeast GDE1, Glycerophosphocholine (GroPCho) phosphodiesterase; hydrolyzes GroPCho to choline and glycerolphosphate, for use as a phosphate source and as a precursor for phosphocholine synthesis; may interact with ribosomes [Source:SGD;Acc:S000006031]
Bcin13g01610	2263	Bcin13g01610	2260	0.998	99.06		Bcin13g01610	2282	1	98.91	Liftoff transfer annotation from B0510	Aminotransferase, class I/classII + Pyridoxal phosphate-dependent transferase, major region, subdomain 1 + Pyridoxal phosphate-dependent transferase, major region, subdomain 2 + Pyridoxal phosphate-dependent transferase
Bcin13g01620	1932	Bcin13g01620	1932	1	99.74		Bcin13g01620	1932	1	99.84	Liftoff transfer annotation from B0510	Bcabd1, similar to yeast ABD1, Methyltransferase; catalyzes the transfer of a methyl group from S-adenosylmethionine to the GpppN terminus of capped mRNA; nuclear protein that relocalizes to the cytosol in response to hypoxia [Source:SGD;Acc:S000000440]
Bcin13g01630	1947	Bcin13g01630	1947	1	99.74		Bcin13g01630	1947	1	99.95	Liftoff transfer annotation from B0510	Bcrpn7, similar to yeast RPN7, Essential non-ATPase regulatory subunit of the 26S proteasome; similar to another S. cerevisiae regulatory subunit, Rpn5p, as well as to mammalian proteasome subunits [Source:SGD;Acc:S000006312]
Bcin13g01640	2500	Bcin13g01640	2500	1	99.8		Bcin13g01640	2500	1	99.84	Liftoff transfer annotation from B0510	Bcgem1, similar to yeast GEM1, Outer mitochondrial membrane GTPase, subunit of the ERMES complex; potential regulatory subunit of the ERMES complex that links the ER to mitochondria and may promote inter-organellar calcium and phospholipid exchange as well as coordinating mitochondrial DNA replication and growth; cells lacking Gem1p contain collapsed, globular, or grape-like mitochondria; ortholog of metazoan Miro GTPases [Source:SGD;Acc:S000000046]
Bcin13g01650	2937	Bcin13g01650	2937	1	99.93		Bcin13g01650	2937	1	99.9	Liftoff transfer annotation from B0510	WD40 repeat + WD40/YVTN repeat-like-containing domain + WD40-repeat-containing domain
Bcin13g01660	1480	Bcin13g01660	1480	1	99.8		Bcin13g01660	1478	0.998	99.25	Liftoff transfer annotation from B0510	GNAT domain + Bromodomain + Acyl-CoA N-acyltransferase
Bcin13g01670	2315	Bcin13g01670	2315	1	99.01		Bcin13g01670	2315	1	99.31	Liftoff transfer annotation from B0510	NA
Bcin13g01680	1518	Bcin13g01680	1518	1	99.93		Bcin13g01680	1518	1	99.87	Liftoff transfer annotation from B0510	Bcsen54, similar to yeast SEN54, Subunit of the tRNA splicing endonuclease; tRNA splicing endonuclease is composed of Sen2p, Sen15p, Sen34p, and Sen54p [Source:SGD;Acc:S000006004]
Bcin13g01690	1581	Bcin13g01690	757	0.904	99.47		Bcin13g01690	757	0.904	99.6	Liftoff transfer annotation from B0510	NA
Bcin13g01700	1221	Bcin13g01700	1221	1	99.18		Bcin13g01700	1221	1	98.77	Liftoff transfer annotation from B0510	NA
Bcin13g01710	1739	Bcin13g01710	1739	1	99.71		Bcin13g01710	1739	1	99.54	Liftoff transfer annotation from B0510	Monooxygenase, FAD-binding + Pyridine nucleotide-disulphide oxidoreductase, FAD/NAD(P)-binding domain
Bcin13g01720	2148	Bcin13g01720	2148	1	100		Bcin13g01720	2154	1	99.56	Liftoff transfer annotation from B0510	Baculoviral inhibition of apoptosis protein repeat + Zinc finger, C3HC-like + Nuclear-interacting partner of ALK/Rsm1-like
Bcin13g01730	1420	Bcin13g01730	1420	1	100		Bcin13g01730	1420	1	99.51	Liftoff transfer annotation from B0510	Bcmet22, similar to yeast MET22, Bisphosphate-3'-nucleotidase; involved in salt tolerance and methionine biogenesis; dephosphorylates 3'-phosphoadenosine-5'-phosphate and 3'-phosphoadenosine-5'-phosphosulfate, intermediates of the sulfate assimilation pathway [Source:SGD;Acc:S000005425]
Bcin13g01740	1147	Bcin13g01740	1147	1	100		Bcin13g01740	1147	1	99.74	Liftoff transfer annotation from B0510	Bcmrpl6, similar to yeast MRPL6, Mitochondrial ribosomal protein of the large subunit [Source:SGD;Acc:S000001190]
Bcin13g01750	2407	Bcin13g01750	2407	1	99.92		Bcin13g01750	2407	1	99.5	Liftoff transfer annotation from B0510	Nuclear fusion protein, KAR5
Bcin13g01760	6625	Bcin13g01760	6627	1	99.94		Bcin13g01760	6632	0.999	99.75	Liftoff transfer annotation from B0510	FAM184 family
Bcin13g01770	1891	Bcin13g01770	1891	1	99.1		Bcin13g01770	1891	1	98.84	Liftoff transfer annotation from B0510	NA
Bcin13g01780	469	Bcin13g01780	468	0.997	98.08		Bcin13g01780	468	0.997	97.87	Liftoff transfer annotation from B0510	NA
Bcin13g01790	2172	Bcin13g01790	2172	1	99.89		Bcin13g01790	2171	0.999	99.78	Liftoff transfer annotation from B0510	NA
Bcin13g01800	1270	Bcin13g01800	1269	1	98.74		Bcin13g01800	1270	1	99.29	Liftoff transfer annotation from B0510	NA
Bcin13g01810	979	Bcin13g01810	982	1	100		Bcin13g01810	969	0.986	99.53	Liftoff transfer annotation from B0510	DASH complex subunit Dad1
Bcin13g01820	902	Bcin13g01820	902	1	100		Bcin13g01820	902	1	100	Liftoff transfer annotation from B0510	Small GTPase superfamily + Small GTP-binding protein domain + P-loop containing nucleoside triphosphate hydrolase
Bcin13g01830	2620	Bcin13g01830	2618	0.999	99.63		Bcin13g01830	2620	1	99.83	Liftoff transfer annotation from B0510	Phosphatidic acid phosphatase type 2/haloperoxidase
Bcin13g01840	1120	Bcin13g01840	1108	0.986	98.74		Bcin13g01840	920	0.777	99.5	Liftoff transfer annotation from B0510	Cyclophilin-type peptidyl-prolyl cis-trans isomerase domain + Cyclophilin-type peptidyl-prolyl cis-trans isomerase, conserved site + Cyclophilin-type peptidyl-prolyl cis-trans isomerase + Cyclophilin-like domain
Bcin13g01850	2742	Bcin13g01850	2686	0.978	99.85		Bcin13g01850	2726	0.99	99.79	Liftoff transfer annotation from B0510	Arrestin C-terminal-like domain + Immunoglobulin E-set
Bcin13g01860	3173	Bcin13g01860	3176	1	100		Bcin13g01860	3156	0.992	99.87	Liftoff transfer annotation from B0510	NA
Bcin13g01870	1699	Bcin13g01870	1646	0.966	96.19		Bcin13g01870	1646	0.966	96	Liftoff transfer annotation from B0510	Protein kinase domain + Tyrosine-protein kinase, active site + Protein kinase-like domain
Bcin13g01880	2132	Bcin13g01880	2132	1	99.62		Bcin13g01880	2131	0.999	99.34	Liftoff transfer annotation from B0510	Bcfen2, similar to yeast FEN2, Plasma membrane H+-pantothenate symporter; confers sensitivity to the antifungal agent fenpropimorph; relocalizes from vacuole to cytoplasm upon DNA replication stress [Source:SGD;Acc:S000000623]
Bcin13g01890	1310	Bcin13g01890	1310	1	99.23		Bcin13g01890	1310	1	99.08	Liftoff transfer annotation from B0510	NA
Bcin13g01900	2220	Bcin13g01900	2220	1	99.37		Bcin13g01900	2220	1	99.37	Liftoff transfer annotation from B0510	Cytochrome b5-like heme/steroid binding domain + Fatty acid desaturase, type 1 + Fatty acid desaturase
Bcin13g01910	4481	Bcin13g01910	4481	1	99.91		Bcin13g01910	4481	1	99.53	Liftoff transfer annotation from B0510	Bromo adjacent homology (BAH) domain + C-5 cytosine methyltransferase + DNA methylase, C-5 cytosine-specific, active site + S-adenosyl-L-methionine-dependent methyltransferase
Bcin13g01920	769	Bcin13g01920	755	0.979	99.07		Bcin13g01920	755	0.979	99.07	Liftoff transfer annotation from B0510	NA
Bcin13g01930	3224	Bcin13g01930	3224	1	100		Bcin13g01930	3224	1	100	Liftoff transfer annotation from B0510	Bcemp65, similar to yeast EMP65, ER membrane protein of unknown function; forms an ER-membrane associated protein complex with Slp1p; identified along with SLP1 in a screen for mutants defective in the unfolded protein response (UPR); proposed to function in the folding of integral membrane proteins; interacts genetically with MPS1; the authentic, non-tagged protein is detected in highly purified mitochondria in high-throughput studies [Source:SGD;Acc:S000000942]
Bcin13g01940	1544	Bcin13g01940	1544	1	99.87		Bcin13g01940	1544	1	99.74	Liftoff transfer annotation from B0510	Alcohol dehydrogenase, zinc-type, conserved site + GroES (chaperonin 10)-like + Alcohol dehydrogenase, C-terminal + Alcohol dehydrogenase GroES-like + NAD(P)-binding domain + Polyketide synthase, enoylreductase domain
Bcin13g01950	1603	Bcin13g01950	1603	1	99.94		Bcin13g01950	1601	0.998	99.63	Liftoff transfer annotation from B0510	Zinc finger, RING/FYVE/PHD-type + Zinc finger, RING-type, conserved site + E3 ubiquitin ligase RBR family
Bcin13g01960	1656	Bcin13g01960	1656	1	100		Bcin13g01960	1656	1	99.02	Liftoff transfer annotation from B0510	Protein kinase domain + Protein kinase-like domain
Bcin13g01970	2065	Bcin13g01970	2065	1	99.95		Bcin13g01970	2065	1	99.32	Liftoff transfer annotation from B0510	Pyridoxamine 5'-phosphate oxidase-like, FMN-binding domain + FMN-binding split barrel + Ferredoxin reductase-type FAD-binding domain + Riboflavin synthase-like beta-barrel
Bcin13g01980	1853	Bcin13g01980	1853	1	99.95		Bcin13g01980	1854	1	99.3	Liftoff transfer annotation from B0510	Monooxygenase, FAD-binding + Pyridine nucleotide-disulphide oxidoreductase, FAD/NAD(P)-binding domain
Bcin13g01990	2581	Bcin13g01990	2581	1	100		Bcin13g01990	2582	0.999	99.19	Liftoff transfer annotation from B0510	Zn(2)-C6 fungal-type DNA-binding domain + Protein of unknown function DUF3468
Bcin13g02000	2226	Bcin13g02000	2224	0.999	99.55		Bcin13g02000	2224	0.999	99.59	Liftoff transfer annotation from B0510	Cytochrome P450 + Cytochrome P450, E-class, group I + Cytochrome P450, conserved site
Bcin13g02010	1229	Bcin13g02010	1229	1	98.7		Bcin13g02010	1229	1	99.19	Liftoff transfer annotation from B0510	Cupredoxin
Bcin13g02020	1649	Bcin13g02020	1651	1	99.52		Bcin13g02020	1651	1	99.64	Liftoff transfer annotation from B0510	NA
Bcin13g02030	1316	Bcin13g02030	1316	1	99.01		Bcin13g02030	1316	1	99.47	Liftoff transfer annotation from B0510	Bccyc2, similar to yeast CYC2, Mitochondrial peripheral inner membrane protein; contains a FAD cofactor in a domain exposed in the intermembrane space; exhibits redox activity in vitro; likely participates in ligation of heme to acytochromes c and c1 (Cyc1p and Cyt1p) [Source:SGD;Acc:S000005563]
Bcin13g02040	658	Bcin13g02040	658	1	97.87		Bcin13g02040	658	1	97.54	Liftoff transfer annotation from B0510	NA
Bcin13g02050	2469	Bcin13g02050	2469	1	99.8		Bcin13g02050	2469	1	99.84	Liftoff transfer annotation from B0510	Flavoprotein
Bcin13g02060	2304	Bcin13g02060	2305	1	99.39		Bcin13g02060	2305	1	99.91	Liftoff transfer annotation from B0510	Protein kinase-like domain
Bcin13g02070	2990	Bcin13g02070	2990	1	99.83		Bcin13g02070	2990	1	99.63	Liftoff transfer annotation from B0510	NA
Bcin13g02080	1963	Bcin13g02080	1963	1	99.8		Bcin13g02080	1963	1	98.98	Liftoff transfer annotation from B0510	NA
Bcin13g02090	1282	Bcin13g02090	1282	1	100		Bcin13g02090	1282	1	99.53	Liftoff transfer annotation from B0510	NA
Bcin13g02100	1937	Bcin13g02100	1937	1	100		Bcin13g02100	1937	1	98.61	Liftoff transfer annotation from B0510	Cellulose-binding domain, fungal + Glycoside hydrolase, family 7 + Concanavalin A-like lectin/glucanase domain
Bcin13g02110	1276	Bcin13g02110	1276	1	100		Bcin13g02110	1273	0.997	99.06	Liftoff transfer annotation from B0510	Glucose/ribitol dehydrogenase + NAD(P)-binding domain + Short-chain dehydrogenase/reductase, conserved site
Bcin13g02120	1773	Bcin13g02120	1773	1	100		Bcin13g02120	1770	0.998	99.03	Liftoff transfer annotation from B0510	Bcbud22, similar to yeast BUD22, Protein required for rRNA maturation and ribosomal subunit biogenesis; required for 18S rRNA maturation; also required for small ribosomal subunit biogenesis; cosediments with pre-ribosomal particles; mutation decreases efficiency of +1 Ty1 frameshifting and transposition, and affects budding pattern [Source:SGD;Acc:S000004616]
Bcin13g02130	2296	Bcin13g02130	2296	1	100		Bcin13g02130	2288	1	98.73	Liftoff transfer annotation from B0510	Bcchs1, Chalcones ynthase
Bcin13g02140	693	Bcin13g02140	693	1	100		Bcin13g02140	691	0.995	97.69	Liftoff transfer annotation from B0510	NA
Bcin13g02150	1371	Bcin13g02150	1371	1	100		Bcin13g02150	1371	1	99.2	Liftoff transfer annotation from B0510	Protein of unknown function DUF3468
Bcin13g02160	4180	Bcin13g02160	4180	1	100		Bcin13g02160	4183	1	99.12	Liftoff transfer annotation from B0510	Ankyrin repeat + Ankyrin repeat-containing domain + P-loop containing nucleoside triphosphate hydrolase + Fungal N-terminal domain of STAND protein
Bcin13g02170	1768	Bcin13g02170	1768	1	100		Bcin13g02170	1485	0.852	90.95	Liftoff transfer annotation from B0510	Cytochrome P450 + Cytochrome P450, E-class, group I + Cytochrome P450, conserved site
Bcin13g02180	1476	Bcin13g02180	1476	1	100		Bcin13g02180	1402	0.938	99.22	Liftoff transfer annotation from B0510	NA
Bcin13g02190	3248	Bcin13g02190	3248	1	100		Bcin13g02190	3248	1	99.27	Liftoff transfer annotation from B0510	NA
Bcin13g02200	930	Bcin13g02200	930	1	100		Bcin13g02200	931	1	99.57	Liftoff transfer annotation from B0510	NA
Bcin13g02210	1613	Bcin13g02210	1613	1	100		Bcin13g02210	1613	1	99.88	Liftoff transfer annotation from B0510	NA
Bcin13g02220	1149	Bcin13g02220	1149	1	100		Bcin13g02220	1146	0.997	99.65	Liftoff transfer annotation from B0510	NAD(P)-binding domain + Glucose/ribitol dehydrogenase
Bcin13g02230	2284	Bcin13g02230	2284	1	100		Bcin13g02230	2284	1	99.96	Liftoff transfer annotation from B0510	NA
Bcin13g02240	3834	Bcin13g02240	3834	1	100		Bcin13g02240	3834	1	99.74	Liftoff transfer annotation from B0510	Bckap123, similar to yeast KAP123, Karyopherin beta; mediates nuclear import of ribosomal proteins prior to assembly into ribosomes and import of histones H3 and H4; localizes to the nuclear pore, nucleus, and cytoplasm; exhibits genetic interactions with RAI1 [Source:SGD;Acc:S000000912]
Bcin13g02250	1721	Bcin13g02250	1721	1	100		Bcin13g02250	1721	1	98.9	Liftoff transfer annotation from B0510	Tyrosinase copper-binding domain + Uncharacterised domain, di-copper centre
Bcin13g02260	2294	Bcin13g02260	2294	1	100		Bcin13g02260	2294	1	99.17	Liftoff transfer annotation from B0510	AMP-dependent synthetase/ligase + AMP-binding, conserved site
Bcin13g02270	1928	Bcin13g02270	1928	1	100		Bcin13g02270	1928	1	99.84	Liftoff transfer annotation from B0510	NA
Bcin13g02280	1237	Bcin13g02280	1237	1	100		Bcin13g02280	1237	1	99.84	Liftoff transfer annotation from B0510	NA
Bcin13g02290	1437	Bcin13g02290	1419	1	100		Bcin13g02290	1449	0.995	97.76	Liftoff transfer annotation from B0510	NA
Bcin13g02300	2327	Bcin13g02300	2327	1	100		Bcin13g02300	2327	1	98.93	Liftoff transfer annotation from B0510	NA
Bcin13g02310	2135	Bcin13g02310	2135	1	100		Bcin13g02310	2135	1	99.44	Liftoff transfer annotation from B0510	NA
Bcin13g02320	1877	Bcin13g02320	1877	1	100		Bcin13g02320	1879	1	99.93	Liftoff transfer annotation from B0510	Cellulose-binding domain, fungal + Glycoside hydrolase, family 12 + Glycoside hydrolase, family 11/12 + Concanavalin A-like lectin/glucanase domain
Bcin13g02330	2442	Bcin13g02330	2442	1	100		Bcin13g02330	2442	1	99.9	Liftoff transfer annotation from B0510	Glucanosyltransferase + Glycoside hydrolase, catalytic domain + Glycoside hydrolase superfamily
Bcin13g02340	1914	Bcin13g02340	1914	1	99.9		Bcin13g02340	1914	1	99.69	Liftoff transfer annotation from B0510	NA
Bcin13g02350	454	Bcin13g02350	454	1	98.02		Bcin13g02350	454	1	98.46	Liftoff transfer annotation from B0510	NA
Bcin13g02360	3103	Bcin13g02360	3102	0.999	99.74		Bcin13g02360	3102	0.999	99.71	Liftoff transfer annotation from B0510	Bchsl7, similar to yeast HSL7, Protein arginine N-methyltransferase; exhibits septin and Hsl1p-dependent bud neck localization and periodic Hsl1p-dependent phosphorylation; required along with Hsl1p for bud neck recruitment, phosphorylation, and degradation of Swe1p; relocalizes away from bud neck upon DNA replication stress [Source:SGD;Acc:S000000337]
Bcin13g02370	791	Bcin13g02370	791	1	99.49		Bcin13g02370	791	1	99.75	Liftoff transfer annotation from B0510	Bcsmx3, similar to yeast SMX3, Core Sm protein Sm F; part of heteroheptameric complex (with Smb1p, Smd1p, Smd2p, Smd3p, Sme1p, and Smx2p) that is part of the spliceosomal U1, U2, U4, and U5 snRNPs; homolog of human Sm F [Source:SGD;Acc:S000006386]
Bcin13g02380	878	Bcin13g02380	878	1	99.77		Bcin13g02380	878	1	99.77	Liftoff transfer annotation from B0510	Protein of unknown function DUF866, eukaryotic
Bcin13g02390	3277	Bcin13g02390	3277	1	99.66		Bcin13g02390	3277	1	99.66	Liftoff transfer annotation from B0510	NA
Bcin13g02400	1417	Bcin13g02400	1419	1	99.58		Bcin13g02400	1419	1	99.58	Liftoff transfer annotation from B0510	Protein of unknown function DUF2419
Bcin13g02410	2849	Bcin13g02410	2855	1	99.74		Bcin13g02410	2849	1	99.81	Liftoff transfer annotation from B0510	Bcuba2, similar to yeast UBA2, Subunit of heterodimeric nuclear SUMO activating enzyme E1 with Aos1p; activates Smt3p (SUMO) before its conjugation to proteins (sumoylation), which may play a role in protein targeting; essential for viability; [Source:SGD;Acc:S000002798]
Bcin13g02420	1996	Bcin13g02420	2087	1	99.59		Bcin13g02420	2116	1	98.52	Liftoff transfer annotation from B0510	Bcoar1, similar to yeast OAR1, Mitochondrial 3-oxoacyl-[acyl-carrier-protein] reductase; may comprise a type II mitochondrial fatty acid synthase along with Mct1p [Source:SGD;Acc:S000001538]
Bcin13g02430	2083	Bcin13g02430	2083	1	99.9		Bcin13g02430	2083	1	100	Liftoff transfer annotation from B0510	CND16, CalciNeurine-Dependant (CND) gene, ATP citrate lyase
Bcin13g02440	2903	Bcin13g02440	2902	0.999	99.92		Bcin13g02440	2903	1	100	Liftoff transfer annotation from B0510	CND6, CalciNeurine-Dependant (CND) gene, ATP citrate lyase
Bcin13g02450	1035	Bcin13g02450	1035	1	100		Bcin13g02450	1035	1	100	Liftoff transfer annotation from B0510	DNA polymerase delta, subunit 4
Bcin13g02460	1856	Bcin13g02460	1856	1	100		Bcin13g02460	1856	1	99.52	Liftoff transfer annotation from B0510	FAD-binding, type 2 + CO dehydrogenase flavoprotein-like, FAD-binding, subdomain 2
Bcin13g02470	2884	Bcin13g02470	2884	1	99.97		Bcin13g02470	2884	1	99.9	Liftoff transfer annotation from B0510	ABC transporter-like + AAA+ ATPase domain + ABC-2 type transporter + ABC transporter, conserved site + P-loop containing nucleoside triphosphate hydrolase
Bcin13g02480	2797	Bcin13g02480	2797	1	99.89		Bcin13g02480	2797	1	99.89	Liftoff transfer annotation from B0510	Protein kinase-like domain + Prion-inhibition and propagation, HeLo domain
Bcin13g02490	3259	Bcin13g02490	3259	1	99.94		Bcin13g02490	3262	1	99.9	Liftoff transfer annotation from B0510	Zn(2)-C6 fungal-type DNA-binding domain + Transcription factor domain, fungi
Bcin13g02500	1485	Bcin13g02500	1485	1	99.26		Bcin13g02500	1485	1	99.26	Liftoff transfer annotation from B0510	Bcvps24, similar to yeast VPS24, One of four subunits of the ESCRT-III complex; forms an endosomal sorting complex required for transport III (ESCRT-III) subcomplex with Did4p; involved in the sorting of transmembrane proteins into the multivesicular body (MVB) pathway [Source:SGD;Acc:S000001524]
Bcin13g02510	1513	Bcin13g02510	1513	1	99.93		Bcin13g02510	1513	1	99.93	Liftoff transfer annotation from B0510	Bcsba1, similar to yeast SBA1, Co-chaperone that binds and regulates Hsp90 family chaperones; plays a role in determining prion variants; important for pp60v-src activity in yeast; homologous to the mammalian p23 proteins, and like p23 can regulate telomerase activity; protein abundance increases in response to DNA replication stress [Source:SGD;Acc:S000001600]
Bcin13g02520	1665	Bcin13g02520	1665	1	99.87		Bcin13g02520	1665	1	99.87	Liftoff transfer annotation from B0510	Bcipt1, similar to yeast IPT1, Inositolphosphotransferase; involved in synthesis of mannose-(inositol-P)2-ceramide (M(IP)2C), the most abundant sphingolipid; can mutate to resistance to the antifungals syringomycin E and DmAMP1 and to K. lactis zymocin [Source:SGD;Acc:S000002479]
Bcin13g02530	1166	Bcin13g02530	1163	0.995	99.66		Bcin13g02530	1163	0.995	99.4	Liftoff transfer annotation from B0510	Bcelc1, similar to yeast ELC1, Elongin C, conserved among eukaryotes; forms a complex with Cul3p that polyubiquitylates monoubiquitylated RNA polymerase II to trigger its proteolysis; plays a role in global genomic repair [Source:SGD;Acc:S000005967]
Bcin13g02540	811	Bcin13g02540	811	1	99.88		Bcin13g02540	811	1	99.75	Liftoff transfer annotation from B0510	NA
Bcin13g02550	2072	Bcin13g02550	2072	1	99.71		Bcin13g02550	2072	1	99.57	Liftoff transfer annotation from B0510	Amidase + Amidase, conserved site + Amidase signature domain
Bcin13g02560	1440	Bcin13g02560	1440	1	99.83		Bcin13g02560	1438	0.998	100	Liftoff transfer annotation from B0510	NA
Bcin13g02570	2786	Bcin13g02570	2786	1	99.96		Bcin13g02570	2786	1	99.64	Liftoff transfer annotation from B0510	NA
Bcin13g02580	3389	Bcin13g02580	3389	1	100		Bcin13g02580	3389	1	99.17	Liftoff transfer annotation from B0510	Zinc finger, C2H2 + Zinc finger C2H2-type/integrase DNA-binding domain + Zinc finger, C2H2-like
Bcin13g02590	1726	Bcin13g02590	1726	1	99.94		Bcin13g02590	1726	1	99.88	Liftoff transfer annotation from B0510	Major intrinsic protein + Aquaporin-like
Bcin13g02600	2701	Bcin13g02600	2701	1	100		Bcin13g02600	2698	0.998	99.78	Liftoff transfer annotation from B0510	NA
Bcin13g02610	836	Bcin13g02610	837	1	99.88		Bcin13g02610	830	0.989	99.01	Liftoff transfer annotation from B0510	NA
Bcin13g02620	2733	Bcin13g02620	2733	1	100		Bcin13g02620	2733	1	99.82	Liftoff transfer annotation from B0510	Arrestin-like, N-terminal + Arrestin C-terminal-like domain + Immunoglobulin E-set
Bcin13g02630	2278	Bcin13g02630	2278	1	100		Bcin13g02630	2279	1	99.65	Liftoff transfer annotation from B0510	Bcmch1, similar to yeast MCH1, Protein with similarity to mammalian monocarboxylate permeases; monocarboxylate permeases are involved in transport of monocarboxylic acids across the plasma membrane but mutant is not deficient in monocarboxylate transport [Source:SGD;Acc:S000002212]
Bcin13g02640	2124	Bcin13g02640	2124	1	100		Bcin13g02640	2124	1	99.66	Liftoff transfer annotation from B0510	Glycoside hydrolase, family 28 + Pectin lyase fold/virulence factor + Pectin lyase fold
Bcin13g02650	2089	Bcin13g02650	2089	1	100		Bcin13g02650	2089	1	99.9	Liftoff transfer annotation from B0510	Bccct5, similar to yeast CCT5, Subunit of the cytosolic chaperonin Cct ring complex; related to Tcp1p, required for the assembly of actin and tubulins in vivo [Source:SGD;Acc:S000003825]
Bcin13g02660	2547	Bcin13g02660	2547	1	100		Bcin13g02660	2547	1	99.8	Liftoff transfer annotation from B0510	Zinc finger, CCCH-type
Bcin13g02670	1360	Bcin13g02670	1360	1	100		Bcin13g02670	1356	0.996	99.91	Liftoff transfer annotation from B0510	Histidine phosphatase superfamily, clade-1 + Histidine phosphatase superfamily
Bcin13g02680	2342	Bcin13g02680	2342	1	100		Bcin13g02680	2342	1	99.94	Liftoff transfer annotation from B0510	Alpha/Beta hydrolase fold
