## Supplementary material for "*Botrytis cinerea* strains infecting grapevine and tomato display contrasted repertoires of accessory chromosomes, transposons and small RNAs": Table S2 (part 3 of 3)

### Sheet: Table S2 (continued)
# ID B0510 gene	Len B0510 gene	ID Sl3 gene	len Sl3 gene	coverage B0510 gene by Sl3 gene	% identity B0510 gene - Sl3 gene	coverage Sl3 gene by Vv3 gene	ID Vv3 gene	len Vv3 gene	coverage B0510 gene by Vv3 gene	% identity B0510 gene - Vv3 gene	Sl3 or Vv3 gene prediction	Description
Bcin13g02690	2660	Bcin13g02690	2660	1	100		Bcin13g02690	2660	1	100	Liftoff transfer annotation from B0510	Glycosyltransferase, DXD sugar-binding motif + Nucleotide-diphospho-sugar transferases
Bcin13g02700	817	Bcin13g02700	817	1	100		Bcin13g02700	797	0.972	98.72	Liftoff transfer annotation from B0510	NA
Bcin13g02710	1129	Bcin13g02710	1129	1	100		Bcin13g02710	1129	1	99.69	Liftoff transfer annotation from B0510	NA
Bcin13g02720	5263	Bcin13g02720	5263	1	100		Bcin13g02720	5265	1	99.75	Liftoff transfer annotation from B0510	BcatrD, ABC-transporter
Bcin13g02730	1712	Bcin13g02730	1712	1	100		Bcin13g02730	1708	0.997	99.24	Liftoff transfer annotation from B0510	Ribosomal protein S13-like, H2TH + DNA glycosylase/AP lyase, catalytic domain + DNA glycosylase/AP lyase, H2TH DNA-binding
Bcin13g02740	1292	Bcin13g02740	1292	1	100		Bcin13g02740	1292	1	99.69	Liftoff transfer annotation from B0510	Bcpex11, similar to yeast PEX11, Peroxisomal protein required for medium-chain fatty acid oxidation; also required for peroxisome proliferation, possibly by inducing membrane curvature; localization regulated by phosphorylation; transcription regulated by Adr1p and Pip2p-Oaf1p [Source:SGD;Acc:S000005507]
Bcin13g02750	2339	Bcin13g02750	2339	1	100		Bcin13g02750	2339	1	99.91	Liftoff transfer annotation from B0510	Major facilitator superfamily + Major facilitator superfamily domain
Bcin13g02760	2407	Bcin13g02760	2407	1	100		Bcin13g02760	2396	0.995	98.8	Liftoff transfer annotation from B0510	NA
Bcin13g02770	2506	Bcin13g02770	2506	1	100		Bcin13g02770	2506	1	99.15	Liftoff transfer annotation from B0510	Heterokaryon incompatibility
Bcin13g02780	1942	Bcin13g02780	1942	1	100		Bcin13g02780	1942	1	100	Liftoff transfer annotation from B0510	General substrate transporter + Major facilitator superfamily domain
Bcin13g02790	727	Bcin13g02790	727	1	100		Bcin13g02790	727	1	100	Liftoff transfer annotation from B0510	NUDIX hydrolase domain + NUDIX hydrolase domain-like
Bcin13g02800	1603	Bcin13g02800	1603	1	100		Bcin13g02800	1603	1	100	Liftoff transfer annotation from B0510	Zinc finger, MIZ-type + Zinc finger, RING/FYVE/PHD-type + E3 SUMO-protein ligase Nse2 (Mms21)
Bcin13g02810	4546	Bcin13g02810	4546	1	99.91		Bcin13g02810	4546	1	99.98	Liftoff transfer annotation from B0510	NA
Bcin13g02820	863	Bcin13g02820	863	1	99.88		Bcin13g02820	863	1	99.88	Liftoff transfer annotation from B0510	NA
Bcin13g02830	2789	Bcin13g02830	2789	1	99.5		Bcin13g02830	2789	1	99.96	Liftoff transfer annotation from B0510	Helicase, C-terminal + DNA/RNA helicase, ATP-dependent, DEAH-box type, conserved site + Helicase-associated domain + DEAD/DEAH box helicase domain + Domain of unknown function DUF1605 + Helicase superfamily 1/2, ATP-binding domain + P-loop containing nucleoside triphosphate hydrolase
Bcin13g02840	827	Bcin13g02840	827	1	100		Bcin13g02840	827	1	100	Liftoff transfer annotation from B0510	Bctaf10, similar to yeast TAF10, Subunit (145 kDa) of TFIID and SAGA complexes; involved in RNA polymerase II transcription initiation and in chromatin modification [Source:SGD;Acc:S000002574]
Bcin13g02850	694	Bcin13g02850	694	1	99.42		Bcin13g02850	694	1	100	Liftoff transfer annotation from B0510	Bcrsm19, similar to yeast RSM19, Mitochondrial ribosomal protein of the small subunit; has similarity to E. coli S19 ribosomal protein [Source:SGD;Acc:S000005320]
Bcin13g02860	2732	Bcin13g02860	2732	1	99.76		Bcin13g02860	2732	1	99.95	Liftoff transfer annotation from B0510	Bcmre11, similar to yeast MRE11, Nuclease subunit of the MRX complex with Rad50p and Xrs2p; complex functions in repair of DNA double-strand breaks and in telomere stability; Mre11p associates with Ser/Thr-rich ORFs in premeiotic phase; nuclease activity required for MRX function; widely conserved; forms nuclear foci upon DNA replication stress [Source:SGD;Acc:S000004837]
Bcin13g02870	4511	Bcin13g02870	4511	1	100		Bcin13g02870	4511	1	99	Liftoff transfer annotation from B0510	P-loop containing nucleoside triphosphate hydrolase + NWD NACHT-NTPase, N-terminal
Bcin13g02880	3232	Bcin13g02880	3232	1	100		Bcin13g02880	3227	0.998	99.44	Liftoff transfer annotation from B0510	Protein kinase domain + Serine/threonine-protein kinase, active site + Protein kinase-like domain
Bcin13g02900	3228	Bcin13g02900	3228	1	99.94		Bcin13g02900	3268	0.998	99.7	Liftoff transfer annotation from B0510	Zn(2)-C6 fungal-type DNA-binding domain
Bcin13g02910	2203	Bcin13g02910	2203	1	99.91		Bcin13g02910	2203	1	99.91	Liftoff transfer annotation from B0510	Copper fist DNA-binding
Bcin13g02920	801	Bcin13g02920	801	1	100		Bcin13g02920	801	1	99.75	Liftoff transfer annotation from B0510	NA
Bcin13g02930	1424	Bcin13g02930	1423	0.999	99.68		Bcin13g02930	1422	0.998	99.68	Liftoff transfer annotation from B0510	SET domain
Bcin13g02940	5515	Bcin13g02940	5515	1	99.76		Bcin13g02940	5515	1	99.59	Liftoff transfer annotation from B0510	BTB/POZ-like + Regulator of chromosome condensation, RCC1 + Ankyrin repeat + Regulator of chromosome condensation 1/beta-lactamase-inhibitor protein II + BTB/POZ fold + Ankyrin repeat-containing domain
Bcin13g02950	1118	Bcin13g02950	1117	0.999	96.4		Bcin13g02950	1117	0.999	96.22	Liftoff transfer annotation from B0510	NA
Bcin13g02960	1568	Bcin13g02960	1568	1	99.23		Bcin13g02960	1568	1	98.98	Liftoff transfer annotation from B0510	Peptidase M14, carboxypeptidase A
Bcin13g02970	3927	Bcin13g02970	3928	1	99.77		Bcin13g02970	3928	1	99.75	Liftoff transfer annotation from B0510	Alpha/beta hydrolase fold-3 + Alpha/Beta hydrolase fold
Bcin13g02980	1386	Bcin13g02980	1386	1	99.6		Bcin13g02980	1386	1	98.8	Liftoff transfer annotation from B0510	Bctsr2, similar to yeast TSR2, Protein with a potential role in pre-rRNA processing [Source:SGD;Acc:S000004427]
Bcin13g02990	1882	Bcin13g02990	1882	1	99.89		Bcin13g02990	1882	1	99.89	Liftoff transfer annotation from B0510	BSD
Bcin13g03000	2738	Bcin13g03000	2738	1	99.89		Bcin13g03000	2738	1	99.23	Liftoff transfer annotation from B0510	Bap1, Bzip transcription factor
Bcin13g03010	3209	Bcin13g03010	3209	1	100		Bcin13g03010	3209	1	99.63	Liftoff transfer annotation from B0510	Glycoside hydrolase, family 5 + Glycoside hydrolase, catalytic domain + Glycoside hydrolase superfamily
Bcin13g03020	1618	Bcin13g03020	1618	1	100		Bcin13g03020	1618	1	99.01	Liftoff transfer annotation from B0510	Transketolase-like, pyrimidine-binding domain + Transketolase, C-terminal/Pyruvate-ferredoxin oxidoreductase, domain II + Thiamin diphosphate-binding fold + Transketolase, C-terminal domain
Bcin13g03030	881	Bcin13g03030	881	1	98.86		Bcin13g03030	881	1	99.77	Liftoff transfer annotation from B0510	NA
Bcin13g03040	3322	Bcin13g03040	3322	1	99.91		Bcin13g03040	3322	1	99.91	Liftoff transfer annotation from B0510	P-loop containing nucleoside triphosphate hydrolase
Bcin13g03050	1822	Bcin13g03050	1822	1	99.94		Bcin13g03050	1822	1	99.78	Liftoff transfer annotation from B0510	Carbon-nitrogen hydrolase
Bcin13g03060	2940	Bcin13g03060	2940	1	99.96		Bcin13g03060	2955	1	99.28	Liftoff transfer annotation from B0510	DNA repair protein Rad4 + Rad4/PNGase transglutaminase-like fold + Rad4 beta-hairpin domain 1 + Rad4 beta-hairpin domain 2 + Rad4 beta-hairpin domain 3
Bcin13g03070	1506	Bcin13g03070	1506	1	100		Bcin13g03070	1506	1	99.6	Liftoff transfer annotation from B0510	NA
Bcin13g03080	1924	Bcin13g03080	1924	1	99.74		Bcin13g03080	1924	1	99.53	Liftoff transfer annotation from B0510	Cytochrome P450 + Cytochrome P450, E-class, group I + Cytochrome P450, conserved site
Bcin13g03090	1107	Bcin13g03090	1107	1	99.28		Bcin13g03090	1107	1	99.64	Liftoff transfer annotation from B0510	Alpha/beta hydrolase fold-1 + Epoxide hydrolase-like + Alpha/Beta hydrolase fold
Bcin13g03100	1300	Bcin13g03100	1300	1	100		Bcin13g03100	1300	1	99.69	Liftoff transfer annotation from B0510	NAD-dependent epimerase/dehydratase, N-terminal domain + NAD(P)-binding domain
Bcin13g03110	1494	Bcin13g03110	1494	1	99.93		Bcin13g03110	1494	1	99.53	Liftoff transfer annotation from B0510	Bcpio2, Gene with a peak of expression during the Outset of colonization
Bcin13g03120	1369	Bcin13g03120	1369	1	99.78		Bcin13g03120	1369	1	99.93	Liftoff transfer annotation from B0510	Zn(2)-C6 fungal-type DNA-binding domain + Protein of unknown function DUF3468
Bcin13g03130	1975	Bcin13g03130	1975	1	99.75		Bcin13g03130	1975	1	99.54	Liftoff transfer annotation from B0510	NA
Bcin13g03160	858	Bcin13g03160	858	1	99.77		Bcin13g03160	857	0.998	99.65	Liftoff transfer annotation from B0510	Extracellular membrane protein, CFEM domain
Bcin13g03170	2285	Bcin13g03170	2285	1	99.65		Bcin13g03170	2285	1	99.52	Liftoff transfer annotation from B0510	Lysophospholipase, catalytic domain + Acyl transferase/acyl hydrolase/lysophospholipase
Bcin13g03180	2394	Bcin13g03180	2394	1	99.75		Bcin13g03180	2394	1	99.5	Liftoff transfer annotation from B0510	Heterokaryon incompatibility
Bcin13g03190	2733	Bcin13g03190	2721	0.995	99.88		Bcin13g03190	2733	1	99.63	Liftoff transfer annotation from B0510	Macro domain
Bcin13g03200	1329	Bcin13g03200	1329	1	98.97		Bcin13g03200	1329	1	99.56	Liftoff transfer annotation from B0510	NA
Bcin13g03210	1651	Bcin13g03210	1651	1	99.39		Bcin13g03210	1651	1	100	Liftoff transfer annotation from B0510	Glyoxalase/fosfomycin resistance/dioxygenase domain + Glyoxalase I + Glyoxalase I, conserved site + Glyoxalase/Bleomycin resistance protein/Dihydroxybiphenyl dioxygenase
Bcin13g03220	2101	Bcin13g03220	2101	1	99.56		Bcin13g03220	2101	1	99.89	Liftoff transfer annotation from B0510	D-isomer specific 2-hydroxyacid dehydrogenase, catalytic domain + D-isomer specific 2-hydroxyacid dehydrogenase, NAD-binding domain + D-3-phosphoglycerate dehydrogenase + NAD(P)-binding domain + Allosteric substrate binding domain
Bcin13g03230	1542	Bcin13g03230	1542	1	100		Bcin13g03230	1541	0.999	97.45	Liftoff transfer annotation from B0510	SET domain
Bcin13g03240	677	Bcin13g03240	677	1	100		Bcin13g03240	677	1	98.97	Liftoff transfer annotation from B0510	NA
Bcin13g03250	3263	Bcin13g03250	3263	1	100		Bcin13g03250	3267	1	99.41	Liftoff transfer annotation from B0510	Bcmam3, similar to yeast MAM3, Protein required for normal mitochondrial morphology; has similarity to hemolysins [Source:SGD;Acc:S000005421]
Bcin13g03260	2465	Bcin13g03260	2465	1	100		Bcin13g03260	2465	1	99.61	Liftoff transfer annotation from B0510	Protein kinase domain + Serine/threonine-protein kinase, active site + Protein kinase-like domain + Protein kinase, ATP binding site
Bcin13g03270	1659	Bcin13g03270	1659	1	100		Bcin13g03270	1635	0.984	99.76	Liftoff transfer annotation from B0510	NA
Bcin13g03280	895	Bcin13g03280	895	1	100		Bcin13g03280	893	0.992	92.67	Liftoff transfer annotation from B0510	NA
Bcin13g03290	4413	Bcin13g03290	4413	1	100		Bcin13g03290	4413	1	98.96	Liftoff transfer annotation from B0510	NA
Bcin13g03300	665	Bcin13g03300	665	1	100		Bcin13g03300	665	1	99.7	Liftoff transfer annotation from B0510	NA
Bcin13g03310	1480	Bcin13g03310	1480	1	100		Bcin13g03310	1480	1	99.86	Liftoff transfer annotation from B0510	Bcdpp1, similar to yeast DPP1, Diacylglycerol pyrophosphate (DGPP) phosphatase; zinc-regulated vacuolar membrane-associated lipid phosphatase, dephosphorylates DGPP to phosphatidate (PA) and Pi, then PA to diacylglycerol; involved in lipid signaling and cell metabolism [Source:SGD;Acc:S000002692]
Bcin13g03320	1458	Bcin13g03320	1458	1	100		Bcin13g03320	1455	0.997	99.59	Liftoff transfer annotation from B0510	Bcmed7, similar to yeast MED7, Subunit of the RNA polymerase II mediator complex; associates with core polymerase subunits to form the RNA polymerase II holoenzyme; essential for transcriptional regulation [Source:SGD;Acc:S000005495]
Bcin13g03330	608	Bcin13g03330	608	1	100		Bcin13g03330	608	1	99.51	Liftoff transfer annotation from B0510	NA
Bcin13g03340	4968	Bcin13g03340	4968	1	100		Bcin13g03340	4968	1	99.7	Liftoff transfer annotation from B0510	Ankyrin repeat + NACHT nucleoside triphosphatase + Ankyrin repeat-containing domain + P-loop containing nucleoside triphosphate hydrolase + Fungal N-terminal domain of STAND protein
Bcin13g03350	1440	Bcin13g03350	1440	1	100		Bcin13g03350	1439	0.999	99.51	Liftoff transfer annotation from B0510	Glycoside hydrolase, family 12 + Glycoside hydrolase, family 11/12 + Concanavalin A-like lectin/glucanase domain
Bcin13g03360	1507	Bcin13g03360	1507	1	100		Bcin13g03360	1507	1	99.47	Liftoff transfer annotation from B0510	Zinc finger, C2H2 + Zinc finger C2H2-type/integrase DNA-binding domain + Zinc finger, C2H2-like
Bcin13g03370	814	Bcin13g03370	814	1	100		Bcin13g03370	814	1	99.39	Liftoff transfer annotation from B0510	NA
Bcin13g03380	1793	Bcin13g03380	1793	1	100		Bcin13g03380	1793	1	99.67	Liftoff transfer annotation from B0510	NA
Bcin13g03390	873	Bcin13g03390	873	1	100		Bcin13g03390	873	1	99.77	Liftoff transfer annotation from B0510	NA
Bcin13g03400	533	Bcin13g03400	533	1	100		Bcin13g03400	533	1	99.81	Liftoff transfer annotation from B0510	NA
Bcin13g03410	1401	Bcin13g03410	1401	1	100		Bcin13g03410	1401	1	99.21	Liftoff transfer annotation from B0510	Platelet-activating factor acetylhydrolase + Alpha/Beta hydrolase fold
Bcin13g03420	1597	Bcin13g03420	1597	1	99.92		Bcin13g03420	1555	0.969	100	Liftoff transfer annotation from B0510	Fumarylacetoacetase, C-terminal-related
Bcin13g03430	1816	Bcin13g03430	1816	1	100		Bcin13g03430	1816	1	99.72	Liftoff transfer annotation from B0510	Protein of unknown function DUF3500
Bcin13g03440	1259	Bcin13g03440	1259	1	100		Bcin13g03440	1259	1	99.29	Liftoff transfer annotation from B0510	NA
Bcin13g03450	4063	Bcin13g03450	4060	0.999	99.83		Bcin13g03450	4060	0.999	99.73	Liftoff transfer annotation from B0510	Bcmet10, similar to yeast MET10, Subunit alpha of assimilatory sulfite reductase; complex converts sulfite into sulfide [Source:SGD;Acc:S000001926]
Bcin13g03460	740	Bcin13g03460	740	1	100		Bcin13g03460	740	1	98.65	Liftoff transfer annotation from B0510	NA
Bcin13g03470	773	Bcin13g03470	773	1	99.74		Bcin13g03470	773	1	99.74	Liftoff transfer annotation from B0510	NA
Bcin13g03480	1254	Bcin13g03480	1254	1	99.54		Bcin13g03480	1254	1	99.77	Liftoff transfer annotation from B0510	Bcfmp52, similar to yeast FMP52, Protein of unknown function; localized to the mitochondrial outer membrane; induced by treatment with 8-methoxypsoralen and UVA irradiation [Source:SGD;Acc:S000000806]
Bcin13g03490	4082	Bcin13g03490	4066	0.995	99.64		Bcin13g03490	4076	0.998	99.61	Liftoff transfer annotation from B0510	SNF2-related + Helicase, C-terminal + Helicase superfamily 1/2, ATP-binding domain + P-loop containing nucleoside triphosphate hydrolase
Bcin13g03500	1480	Bcin13g03500	1480	1	99.69		Bcin13g03500	1480	1	99.61	Liftoff transfer annotation from B0510	Bcbcd1, similar to yeast BCD1, Essential protein required for the accumulation of box C/D snoRNA [Source:SGD;Acc:S000001082]
Bcin13g03510	1709	Bcin13g03510	1709	1	99.94		Bcin13g03510	1709	1	99.88	Liftoff transfer annotation from B0510	Glucose/ribitol dehydrogenase + NAD(P)-binding domain + Short-chain dehydrogenase/reductase, conserved site
Bcin13g03520	3980	Bcin13g03520	3980	1	99.82		Bcin13g03520	3980	1	99.92	Liftoff transfer annotation from B0510	Rab-GTPase-TBC domain
Bcin13g03530	998	Bcin13g03530	998	1	98.61		Bcin13g03530	993	1	98.84	Liftoff transfer annotation from B0510	NA
Bcin13g03540	838	Bcin13g03540	838	1	99.4		Bcin13g03540	838	1	99.16	Liftoff transfer annotation from B0510	NA
Bcin13g03550	1060	Bcin13g03550	1060	1	99.34		Bcin13g03550	1057	0.997	98.11	Liftoff transfer annotation from B0510	NA
Bcin13g03560	1181	Bcin13g03560	1194	1	98.58		Bcin13g03560	1186	1	99.24	Liftoff transfer annotation from B0510	NA
Bcin13g03570	1769	Bcin13g03570	1769	1	100		Bcin13g03570	1769	1	99.66	Liftoff transfer annotation from B0510	Alpha/beta hydrolase fold-3 + Alpha/Beta hydrolase fold
Bcin13g03580	813	Bcin13g03580	813	1	100		Bcin13g03580	813	1	99.26	Liftoff transfer annotation from B0510	NA
Bcin13g03590	1435	Bcin13g03590	1435	1	99.86		Bcin13g03590	1435	1	99.79	Liftoff transfer annotation from B0510	Glucose/ribitol dehydrogenase + NAD(P)-binding domain
Bcin13g03600	755	Bcin13g03600	755	1	100		Bcin13g03600	755	1	99.74	Liftoff transfer annotation from B0510	Ribosomal protein L26/L24P, eukaryotic/archaeal + KOW + Ribosomal protein L24/L26, conserved site + Translation protein SH3-like domain + Ribosomal protein L2 domain 2
Bcin13g03610	5001	Bcin13g03610	5001	1	99.98		Bcin13g03610	5034	0.998	98.72	Liftoff transfer annotation from B0510	Carbohydrate-binding WSC
Bcin13g03620	3487	Bcin13g03620	3487	1	100		Bcin13g03620	3487	1	99.34	Liftoff transfer annotation from B0510	Carbohydrate-binding WSC
Bcin13g03630	1837	Bcin13g03630	1839	1	100		Bcin13g03630	1822	0.99	99.18	Liftoff transfer annotation from B0510	Glycoside hydrolase, family 76 + Six-hairpin glycosidase-like + Six-hairpin glycosidase + Mannan endo-1,6-alpha-mannosidase
Bcin13g03640	2512	Bcin13g03640	2512	1	100		Bcin13g03640	2511	0.998	99.39	Liftoff transfer annotation from B0510	Glycoside hydrolase, family 16 + Concanavalin A-like lectin/glucanase domain + Glycoside hydrolase, family 16, CRH1, predicted
Bcin13g03650	1453	Bcin13g03650	1453	1	100		Bcin13g03650	1453	1	100	Liftoff transfer annotation from B0510	SANT/Myb domain + Homeodomain-like + Myb-like domain + Myb domain
Bcin13g03660	1572	Bcin13g03660	1572	1	99.94		Bcin13g03660	1572	1	99.3	Liftoff transfer annotation from B0510	NA
Bcin13g03670	1388	Bcin13g03670	1388	1	100		Bcin13g03670	1388	1	99.28	Liftoff transfer annotation from B0510	HotDog domain
Bcin13g03680	2024	Bcin13g03680	2024	1	99.9		Bcin13g03680	2024	1	99.7	Liftoff transfer annotation from B0510	Bcprd11, Peroxidase
Bcin13g03690	1325	Bcin13g03690	1332	1	99.81		Bcin13g03690	1321	0.996	99.25	Liftoff transfer annotation from B0510	NA
Bcin13g03700	2409	Bcin13g03700	2409	1	100		Bcin13g03700	2409	1	99.79	Liftoff transfer annotation from B0510	ERCC4 domain + Mms4/EME1/EME2
Bcin13g03710	3405	Bcin13g03710	3405	1	100		Bcin13g03710	3411	1	99.82	Liftoff transfer annotation from B0510	NB-ARC + Tetratricopeptide-like helical domain + P-loop containing nucleoside triphosphate hydrolase
Bcin13g03720	1546	Bcin13g03720	1546	1	99.94		Bcin13g03720	1546	1	99.81	Liftoff transfer annotation from B0510	Intradiol ring-cleavage dioxygenase, C-terminal + Intradiol ring-cleavage dioxygenase, core
Bcin13g03730	4151	Bcin13g03730	4151	0.999	99.84		Bcin13g03730	4169	0.999	99.87	Liftoff transfer annotation from B0510	DENN domain + uDENN domain
Bcin13g03740	1357	Bcin13g03740	1357	1	99.49		Bcin13g03740	1357	1	99.49	Liftoff transfer annotation from B0510	tRNA wybutosine synthesizing protein 2 + S-adenosyl-L-methionine-dependent methyltransferase + SAM-dependent methyltransferase TRM5/TYW2-type
Bcin13g03750	952	Bcin13g03750	952	1	100		Bcin13g03750	952	1	99.89	Liftoff transfer annotation from B0510	Bcssp120, similar to yeast SSP120, Protein of unknown function; green fluorescent protein (GFP)-fusion protein localizes to the cytoplasm in a punctate pattern [Source:SGD;Acc:S000004240]
Bcin13g03760	1481	Bcin13g03760	1481	1	100		Bcin13g03760	1481	1	100	Liftoff transfer annotation from B0510	Origin recognition complex, subunit 6
Bcin13g03770	7261	Bcin13g03770	7249	0.998	99.97		Bcin13g03770	7263	1	99.66	Liftoff transfer annotation from B0510	Kinesin motor domain + Kinesin motor domain, conserved site + P-loop containing nucleoside triphosphate hydrolase
Bcin13g03780	1138	Bcin13g03780	1138	1	100		Bcin13g03780	1138	1	99.74	Liftoff transfer annotation from B0510	Sterile alpha motif domain + Sterile alpha motif/pointed domain
Bcin13g03790	2237	Bcin13g03790	2237	1	100		Bcin13g03790	2237	1	99.46	Liftoff transfer annotation from B0510	Pyridine nucleotide-disulphide oxidoreductase, FAD/NAD(P)-binding domain
Bcin13g03800	1870	Bcin13g03800	1870	1	100		Bcin13g03800	1870	1	99.52	Liftoff transfer annotation from B0510	Bcalg2, similar to yeast ALG2, Mannosyltransferase in the N-linked glycosylation pathway; catalyzes two consecutive steps in the N-linked glycosylation pathway; alg2 mutants exhibit temperature-sensitive growth and abnormal accumulation of the lipid-linked oligosaccharide Man2GlcNAc2-PP-Dol [Source:SGD;Acc:S000003033]
Bcin13g03810	1188	Bcin13g03810	1188	1	100		Bcin13g03810	1188	1	99.9	Liftoff transfer annotation from B0510	Crotonase superfamily + ClpP/crotonase-like domain
Bcin13g03820	6860	Bcin13g03820	6860	1	99.98		Bcin13g03820	6860	1	99.92	Liftoff transfer annotation from B0510	Leucine-rich repeat + Leucine-rich repeat, typical subtype + Leucine-rich repeat domain, L domain-like
Bcin13g03830	4874	Bcin13g03830	4874	1	100		Bcin13g03830	4873	0.999	99.82	Liftoff transfer annotation from B0510	NA
Bcin13g03840	4408	Bcin13g03840	4408	1	99.84		Bcin13g03840	4408	1	99.93	Liftoff transfer annotation from B0510	Bckcs1, similar to yeast KCS1, Inositol hexakisphosphate and inositol heptakisphosphate kinase; generation of high energy inositol pyrophosphates by Kcs1p is required for many processes such as vacuolar biogenesis, stress response, and telomere maintenance; inositol hexakisphosphate is also known as IP6; inositol heptakisphosphate is also known as IP7 [Source:SGD;Acc:S000002424]
Bcin13g03850	2675	Bcin13g03850	2675	1	99.8		Bcin13g03850	2675	1	99.85	Liftoff transfer annotation from B0510	Bcmak5, similar to yeast MAK5, Essential nucleolar protein; putative DEAD-box RNA helicase required for maintenance of M1 dsRNA virus; involved in biogenesis of large (60S) ribosomal subunits [Source:SGD;Acc:S000000346]
Bcin13g03860	1633	Bcin13g03860	1633	1	99.63		Bcin13g03860	1633	1	99.94	Liftoff transfer annotation from B0510	Bctrm7, similar to yeast TRM7, 2'-O-ribose methyltransferase; methylates the 2'-O-ribose of tRNA-Phe, tRNA-Trp, and tRNA-Leu at positions C32 and N34 of the tRNA anticodon loop; crucial biological role likely modification of tRNA-Phe; interacts with Trm732p and Rtt10p in 2'-O-methylation of C32 and N34 substrate tRNAs, respectively [Source:SGD;Acc:S000000265]
Bcin13g03870	3885	Bcin13g03870	3885	1	99.92		Bcin13g03870	3885	1	99.87	Liftoff transfer annotation from B0510	P-type ATPase + Heavy metal-associated domain, HMA + P-type ATPase, A domain + P-type ATPase, phosphorylation site + HAD-like domain + P-type ATPase, cytoplasmic domain N
Bcin13g03880	2118	Bcin13g03880	2118	1	99.95		Bcin13g03880	2120	1	99.76	Liftoff transfer annotation from B0510	Bcade13, similar to yeast ADE13, Adenylosuccinate lyase; catalyzes two steps in the 'de novo' purine nucleotide biosynthetic pathway; expression is repressed by adenine and activated by Bas1p and Pho2p; mutations in human ortholog ADSL cause adenylosuccinase deficiency [Source:SGD;Acc:S000004351]
Bcin13g03890	1399	Bcin13g03890	1396	0.997	98.78		Bcin13g03890	1399	1	99.07	Liftoff transfer annotation from B0510	NADP-dependent oxidoreductase domain
Bcin13g03900	1671	Bcin13g03900	1671	1	99.7		Bcin13g03900	1671	1	99.88	Liftoff transfer annotation from B0510	Bcbio3, similar to yeast BIO3, 7,8-diamino-pelargonic acid aminotransferase (DAPA); catalyzes the second step in the biotin biosynthesis pathway; BIO3 is in a cluster of 3 genes (BIO3, BIO4, and BIO5) that mediate biotin synthesis; BIO3 and BIO4 were acquired by horizontal gene transfer (HGT) from bacteria [Source:SGD;Acc:S000005341]
Bcin13g03910	2582	Bcin13g03910	2581	0.999	99.65		Bcin13g03910	2582	1	99.77	Liftoff transfer annotation from B0510	Zn(2)-C6 fungal-type DNA-binding domain + Transcription factor domain, fungi
Bcin13g03920	1561	Bcin13g03920	1561	1	99.55		Bcin13g03920	1562	1	99.42	Liftoff transfer annotation from B0510	NA
Bcin13g03930	1329	Bcin13g03930	1329	1	100		Bcin13g03930	1389	1	99.83	Liftoff transfer annotation from B0510	NA
Bcin13g03940	1451	Bcin13g03940	1451	1	100		Bcin13g03940	1451	1	99.72	Liftoff transfer annotation from B0510	NA
Bcin13g03950	1964	Bcin13g03950	1964	1	99.8		Bcin13g03950	1964	1	99.59	Liftoff transfer annotation from B0510	Alpha-L-arabinofuranosidase B, arabinose-binding domain + Concanavalin A-like lectin/glucanase domain + Alpha-L-arabinofuranosidase B, catalytic
Bcin13g03960	2499	Bcin13g03960	2498	0.999	99.32		Bcin13g03960	2498	0.999	99.32	Liftoff transfer annotation from B0510	Zinc finger, C2H2 + Heterokaryon incompatibility
Bcin13g03970	1249	Bcin13g03970	1249	1	99.84		Bcin13g03970	1249	1	99.76	Liftoff transfer annotation from B0510	Glucose/ribitol dehydrogenase + NAD(P)-binding domain
Bcin13g03980	4139	Bcin13g03980	4139	1	100		Bcin13g03980	4139	1	99.83	Liftoff transfer annotation from B0510	Bcste20, Mitogen-activated protein kinase (MAPK) : p21-activated kinase (PAK)
Bcin13g03990	4429	Bcin13g03990	4429	1	100		Bcin13g03990	4426	1	99.66	Liftoff transfer annotation from B0510	Bcscp160, similar to yeast SCP160, Essential RNA-binding G protein effector of mating response pathway; ligand-activated RNA-binding protein that delivers RNAs involved in polarization and perpetualizing mating signal to shmoo tip during pheromone signaling; Scp160p-mediated RNA trafficking essential for chemotropism and successful mating; mainly associated with nuclear envelope and ER, interacts in mRNA-dependent manner with translating ribosomes via multiple KH domains, similar to vertebrate vigilins [Source:SGD;Acc:S000003616]
Bcin13g04000	2090	Bcin13g04000	2090	1	99.9		Bcin13g04000	2090	1	99.76	Liftoff transfer annotation from B0510	Glucose/ribitol dehydrogenase + NAD(P)-binding domain + Short-chain dehydrogenase/reductase, conserved site
Bcin13g04010	1681	Bcin13g04010	1681	1	99.76		Bcin13g04010	1681	1	99.88	Liftoff transfer annotation from B0510	SH3 domain + Ysc84 actin-binding domain + Variant SH3 domain
Bcin13g04020	628	Bcin13g04020	628	1	99.84		Bcin13g04020	624	0.992	99.2	Liftoff transfer annotation from B0510	NA
Bcin13g04030	1994	Bcin13g04030	1994	1	99.95		Bcin13g04030	1994	1	99.8	Liftoff transfer annotation from B0510	Arf GTPase activating protein
Bcin13g04040	925	Bcin13g04040	925	1	100		Bcin13g04040	925	1	99.78	Liftoff transfer annotation from B0510	Bcmxr2, similar to yeast MXR2, Methionine-R-sulfoxide reductase; involved in the response to oxidative stress; protects iron-sulfur clusters from oxidative inactivation along with MXR1; involved in the regulation of lifespan [Source:SGD;Acc:S000000538]
Bcin13g04050	2179	Bcin13g04050	2194	1	98.59		Bcin13g04050	2224	1	99.11	Liftoff transfer annotation from B0510	NA
Bcin13g04060	2472	Bcin13g04060	2472	1	99.56		Bcin13g04060	2472	1	99.27	Liftoff transfer annotation from B0510	Monooxygenase, FAD-binding + Acetoacetate decarboxylase + Acetoacetate decarboxylase beta barrel domain + Pyridine nucleotide-disulphide oxidoreductase, FAD/NAD(P)-binding domain
Bcin13g04070	817	Bcin13g04070	817	1	97.31		Bcin13g04070	817	1	98.41	Liftoff transfer annotation from B0510	RmlC-like cupin domain + Cupin 2, conserved barrel + RmlC-like jelly roll fold
Bcin13g04080	2265	Bcin13g04080	2265	1	99.07		Bcin13g04080	2267	1	98.92	Liftoff transfer annotation from B0510	Xaa-Pro dipeptidyl-peptidase-like domain + CocE/Serine esterase + Galactose-binding domain-like + Xaa-Pro dipeptidyl-peptidase, C-terminal + Alpha/Beta hydrolase fold
Bcin13g04090	3482	Bcin13g04090	3487	1	99.4		Bcin13g04090	3483	1	99.37	Liftoff transfer annotation from B0510	Zn(2)-C6 fungal-type DNA-binding domain + Zinc finger, C2H2 + Transcription factor domain, fungi + Zinc finger C2H2-type/integrase DNA-binding domain + Zinc finger, C2H2-like
Bcin13g04100	1246	Bcin13g04100	1246	1	99.44		Bcin13g04100	1248	1	98.8	Liftoff transfer annotation from B0510	Extradiol ring-cleavage dioxygenase, class III enzyme, subunit B + Extradiol aromatic ring-opening dioxygenase, DODA type
Bcin13g04110	1857	Bcin13g04110	1857	1	99.73		Bcin13g04110	1857	1	99.08	Liftoff transfer annotation from B0510	Aldehyde dehydrogenase domain + Aldehyde/histidinol dehydrogenase + Aldehyde dehydrogenase N-terminal domain + Aldehyde dehydrogenase, C-terminal
Bcin13g04120	714	Bcin13g04120	714	1	100		Bcin13g04120	714	1	100	Liftoff transfer annotation from B0510	NA
Bcin13g04130	2303	Bcin13g04130	2303	1	99.87		Bcin13g04130	2303	1	99.78	Liftoff transfer annotation from B0510	NA
Bcin13g04140	3369	Bcin13g04140	3369	1	100		Bcin13g04140	3369	1	99.97	Liftoff transfer annotation from B0510	Bcrsc9, similar to yeast RSC9, Component of the RSC chromatin remodeling complex; DNA-binding protein involved in the synthesis of rRNA and in transcriptional repression and activation of genes regulated by the Target of Rapamycin (TOR) pathway [Source:SGD;Acc:S000004596]
Bcin13g04150	1805	Bcin13g04150	1805	1	99.77		Bcin13g04150	1805	1	99.77	Liftoff transfer annotation from B0510	Mitochondrial carrier protein + Mitochondrial substrate/solute carrier + Mitochondrial carrier domain
Bcin13g04160	1181	Bcin13g04160	1172	0.992	98.48		Bcin13g04160	1181	1	99.15	Liftoff transfer annotation from B0510	NA
Bcin13g04170	1589	Bcin13g04170	1589	1	99.69		Bcin13g04170	1589	1	99.43	Liftoff transfer annotation from B0510	NA
Bcin13g04180	607	Bcin13g04180	607	1	99.18		Bcin13g04180	607	1	99.84	Liftoff transfer annotation from B0510	NA
Bcin13g04190	992	Bcin13g04190	992	1	99.4		Bcin13g04190	992	1	100	Liftoff transfer annotation from B0510	NA
Bcin13g04200	1154	Bcin13g04200	1154	1	100		Bcin13g04200	1154	1	100	Liftoff transfer annotation from B0510	NA
Bcin13g04210	1286	Bcin13g04210	1286	1	99		Bcin13g04210	1274	1	99.71	Liftoff transfer annotation from B0510	DSBA-like thioredoxin domain + Thioredoxin-like fold + HCCA isomerase/glutathione S-transferase kappa
Bcin13g04220	4812	Bcin13g04220	4812	1	100		Bcin13g04220	4812	1	99.96	Liftoff transfer annotation from B0510	DDHD
Bcin13g04230	5189	Bcin13g04230	5189	1	100		Bcin13g04230	5189	1	99.96	Liftoff transfer annotation from B0510	NA
Bcin13g04240	2354	Bcin13g04240	2354	1	100		Bcin13g04240	2354	1	99.87	Liftoff transfer annotation from B0510	Monooxygenase, FAD-binding + Thioredoxin-like fold + Phenol hydroxylase, C-terminal dimerisation domain + Pyridine nucleotide-disulphide oxidoreductase, FAD/NAD(P)-binding domain
Bcin13g04250	1948	Bcin13g04250	1948	1	100		Bcin13g04250	1948	1	99.95	Liftoff transfer annotation from B0510	Bculp1, similar to yeast ULP1, Protease that specifically cleaves Smt3p protein conjugates; required for cell cycle progression; associates with nucleoporins and may interact with septin rings during telophase; sequestered to the nucleolus under stress conditions [Source:SGD;Acc:S000005941]
Bcin13g04260	4054	Bcin13g04260	4054	1	100		Bcin13g04260	4054	1	99.8	Liftoff transfer annotation from B0510	Bcduf1, similar to yeast DUF1, Ubiquitin-binding protein of unknown function; contains one WD40 repeat in a beta-propeller fold; green fluorescent protein (GFP)-fusion protein localizes to the cytoplasm; homolog of human WDR48/UAF1, which is involved in regulating the Fanconi anemia pathway; deletion mutant is sensitive to various chemicals including phenanthroline, sanguinarine, and nordihydroguaiaretic acid [Source:SGD;Acc:S000005447]
Bcin13g04270	3619	Bcin13g04270	3619	1	100		Bcin13g04270	3619	1	99.86	Liftoff transfer annotation from B0510	Bcppm2, similar to yeast PPM2, AdoMet-dependent tRNA methyltransferase; also involved in methoxycarbonylation; required for the synthesis of wybutosine (yW), a modified guanosine found at the 3'-position adjacent to the anticodon of phe-tRNA; similarity to Ppm1p [Source:SGD;Acc:S000005501]
Bcin13g04280	1938	Bcin13g04280	1938	1	100		Bcin13g04280	1938	1	99.9	Liftoff transfer annotation from B0510	WD40 repeat + WD40/YVTN repeat-like-containing domain + WD40-repeat-containing domain
Bcin13g04290	1815	Bcin13g04290	1815	1	100		Bcin13g04290	1815	1	99.94	Liftoff transfer annotation from B0510	Zinc finger, C2H2 + Zinc finger C2H2-type/integrase DNA-binding domain + Zinc finger, C2H2-like
Bcin13g04300	1144	Bcin13g04300	1144	1	100		Bcin13g04300	1144	1	99.48	Liftoff transfer annotation from B0510	Bcpet8, similar to yeast PET8, S-adenosylmethionine transporter of the mitochondrial inner membrane; member of the mitochondrial carrier family; required for biotin biosynthesis and respiratory growth [Source:SGD;Acc:S000004948]
Bcin13g04310	2207	Bcin13g04310	2207	1	100		Bcin13g04310	2207	1	99.46	Liftoff transfer annotation from B0510	tRNA(Ile)-lysidine/2-thiocytidine synthase + tRNA(Ile)-lysidine synthase + tRNA(Ile)-lysidine synthase, N-terminal + Rossmann-like alpha/beta/alpha sandwich fold
Bcin13g04320	646	Bcin13g04320	646	1	100		Bcin13g04320	628	0.972	95.23	Liftoff transfer annotation from B0510	NA
Bcin13g04330	2715	Bcin13g04330	2715	1	100		Bcin13g04330	2715	1	99.84	Liftoff transfer annotation from B0510	Bcpps1, similar to yeast PPS1, Protein phosphatase; has specificity for serine, threonine, and tyrosine residues; has a role in the DNA synthesis phase of the cell cycle [Source:SGD;Acc:S000000480]
Bcin13g04340	3269	Bcin13g04340	3269	1	100		Bcin13g04340	3269	1	99.11	Liftoff transfer annotation from B0510	NA
Bcin13g04350	1738	Bcin13g04350	1738	1	100		Bcin13g04350	1738	1	99.37	Liftoff transfer annotation from B0510	Bcdom34, similar to yeast DOM34, Protein that facilitates ribosomal subunit dissociation; Dom34-Hbs1 complex and Rli1p have roles in dissociating inactive ribosomes to facilitate translation restart, particularly ribosomes stalled in 3' UTRs; required for RNA cleavage in no-go decay, but reports conflict on endonuclease activity; Pelota ortholog; protein abundance increases in response to DNA replication stress; DOM34 has a paralog, YCL001W-B, that arose from the whole genome duplication [Source:SGD;Acc:S000004946]
Bcin13g04360	1935	Bcin13g04360	1935	1	100		Bcin13g04360	1935	1	99.64	Liftoff transfer annotation from B0510	Aldo/keto reductase, conserved site + Aldo/keto reductase subgroup + NADP-dependent oxidoreductase domain
Bcin13g04370	646	Bcin13g04370	646	1	100		Bcin13g04370	646	1	99.69	Liftoff transfer annotation from B0510	NA
Bcin13g04380	5359	Bcin13g04380	5359	1	100		Bcin13g04380	5359	1	99.91	Liftoff transfer annotation from B0510	Bcrpa190, similar to yeast RPA190, RNA polymerase I largest subunit A190 [Source:SGD;Acc:S000005868]
Bcin13g04390	1720	Bcin13g04390	1720	1	100		Bcin13g04390	1720	1	99.88	Liftoff transfer annotation from B0510	Bcprp3, similar to yeast PRP3, Splicing factor; component of the U4/U6-U5 snRNP complex [Source:SGD;Acc:S000002881]
Bcin13g04400	2956	Bcin13g04400	2956	1	100		Bcin13g04400	2956	1	99.86	Liftoff transfer annotation from B0510	Xeroderma pigmentosum group D protein + Helicase-like, DEXD box c2 type + ATP-dependent helicase, C-terminal + DEAD2 + Domain of unknown function DUF1227 + DNA helicase (DNA repair), Rad3 type + Helicase, superfamily 1/2, ATP-binding domain, DinG/Rad3-type + P-loop containing nucleoside triphosphate hydrolase
Bcin13g04410	985	Bcin13g04410	985	1	100		Bcin13g04410	985	1	100	Liftoff transfer annotation from B0510	Histone H3/CENP-A + Histone core + Histone-fold
Bcin13g04420	783	Bcin13g04420	783	1	100		Bcin13g04420	783	1	100	Liftoff transfer annotation from B0510	Histone H4 + Histone-fold + Histone H4, conserved site
Bcin13g04430	5105	Bcin13g04430	5105	1	100		Bcin13g04430	5105	1	100	Liftoff transfer annotation from B0510	Shikimate kinase/Threonine synthase-like 1 + 3-dehydroquinate dehydratase type I + Enolpyruvate transferase domain + 3-phosphoshikimate 1-carboxyvinyltransferase + Pentafunctional AroM protein + Shikimate dehydrogenase, AroM-type + Shikimate dehydrogenase substrate binding, N-terminal + Aldolase-type TIM barrel + RNA 3'-terminal phosphate cyclase/enolpyruvate transferase, alpha/beta + 3-dehydroquinate synthase AroB + NAD(P)-binding domain + 3-dehydroquinate dehydratase, active site + Shikimate kinase, conserved site + 3-phosphoshikimate 1-carboxyvinyltransferase, conserved site + P-loop containing nucleoside triphosphate hydrolase + 3-dehydroquinate synthase domain + Shikimate kinase/gluconokinase
Bcin13g04440	3039	Bcin13g04440	3039	1	100		Bcin13g04440	3039	1	99.9	Liftoff transfer annotation from B0510	Bacterial alpha-L-rhamnosidase + Six-hairpin glycosidase-like + Six-hairpin glycosidase
Bcin13g04450	1270	Bcin13g04450	1270	1	100		Bcin13g04450	1270	1	99.76	Liftoff transfer annotation from B0510	NA
Bcin13g04460	1932	Bcin13g04460	1932	1	100		Bcin13g04460	1932	1	98.86	Liftoff transfer annotation from B0510	NA
Bcin13g04470	2916	Bcin13g04470	2916	1	100		Bcin13g04470	2916	1	99.71	Liftoff transfer annotation from B0510	Bcltf7, Light-responsive Cys2His2 transcription factor
Bcin13g04480	1036	Bcin13g04480	1036	1	100		Bcin13g04480	1036	1	100	Liftoff transfer annotation from B0510	NADH dehydrogenase [ubiquinone] 1 alpha subcomplex subunit 12
Bcin13g04490	2278	Bcin13g04490	2278	1	100		Bcin13g04490	2278	1	99.24	Liftoff transfer annotation from B0510	NA
Bcin13g04500	3836	Bcin13g04500	3836	1	100		Bcin13g04500	3772	0.982	99.13	Liftoff transfer annotation from B0510	Bcuso1, similar to yeast USO1, Essential protein involved in vesicle-mediated ER to Golgi transport; binds membranes and functions during vesicle docking to the Golgi; required for assembly of the ER-to-Golgi SNARE complex [Source:SGD;Acc:S000002216]
Bcin13g04510	3572	Bcin13g04510	3572	1	100		Bcin13g04510	3573	1	99.41	Liftoff transfer annotation from B0510	Bcrat1, similar to yeast RAT1, Nuclear 5' to 3' single-stranded RNA exonuclease; involved in RNA metabolism, including rRNA and snRNA processing as well as poly (A+) dependent and independent mRNA transcription termination; required for cotranscriptional pre-rRNA cleavage [Source:SGD;Acc:S000005574]
Bcin13g04520	9357	Bcin13g04520	9357	1	100		Bcin13g04520	9356	0.999	99.61	Liftoff transfer annotation from B0510	CRAL-TRIO domain + Ras GTPase-activating protein + Rho GTPase activation protein + Armadillo-type fold + Ras GTPase-activating protein, conserved site
Bcin13g04530	2367	Bcin13g04530	2367	1	100		Bcin13g04530	2369	1	99.58	Liftoff transfer annotation from B0510	Glucose-methanol-choline oxidoreductase, N-terminal + Glucose-methanol-choline oxidoreductase, C-terminal + Glucose-methanol-choline oxidoreductase + Pyridine nucleotide-disulphide oxidoreductase, FAD/NAD(P)-binding domain
Bcin13g04540	3602	Bcin13g04540	3602	1	100		Bcin13g04540	3603	1	99.89	Liftoff transfer annotation from B0510	Bcils1, similar to yeast ILS1, Cytoplasmic isoleucine-tRNA synthetase; target of the G1-specific inhibitor reveromycin A [Source:SGD;Acc:S000000172]
Bcin13g04550	876	Bcin13g04550	876	1	100		Bcin13g04550	876	1	99.89	Liftoff transfer annotation from B0510	NA
Bcin13g04560	4491	Bcin13g04560	4491	1	100		Bcin13g04560	4521	1	99.65	Liftoff transfer annotation from B0510	Sfi1 spindle body
Bcin13g04570	4589	Bcin13g04570	4589	1	100		Bcin13g04570	4589	1	99.87	Liftoff transfer annotation from B0510	Bcrav1, similar to yeast RAV1, Subunit of RAVE complex (Rav1p, Rav2p, Skp1p); the RAVE complex promotes assembly of the V-ATPase holoenzyme; required for transport between the early and late endosome/PVC and for localization of TGN membrane proteins; potential Cdc28p substrate [Source:SGD;Acc:S000003794]
Bcin13g04580	1086	Bcin13g04580	1086	1	100		Bcin13g04580	1086	1	99.26	Liftoff transfer annotation from B0510	NA
Bcin13g04590	1119	Bcin13g04590	1119	1	100		Bcin13g04590	1119	1	99.02	Liftoff transfer annotation from B0510	NA
Bcin13g04600	1251	Bcin13g04600	1251	1	100		Bcin13g04600	1251	1	98.34	Liftoff transfer annotation from B0510	NA
Bcin13g04610	4522	Bcin13g04610	4522	1	99.86		Bcin13g04610	4522	1	99.64	Liftoff transfer annotation from B0510	UDP-glucuronosyl/UDP-glucosyltransferase + Glycosyltransferase family 28, N-terminal domain
Bcin13g04620	2953	Bcin13g04620	2963	1	99.46		Bcin13g04620	2952	0.996	99.05	Liftoff transfer annotation from B0510	NA
Bcin13g04630	4232	Bcin13g04630	4232	1	100		Bcin13g04630	4230	0.999	99.76	Liftoff transfer annotation from B0510	Protein kinase domain + Serine/threonine-protein kinase, active site + Protein kinase-like domain + Pleckstrin homology-like domain
Bcin13g04640	1635	Bcin13g04640	1646	1	99.65		Bcin13g04640	1646	1	99.54	Liftoff transfer annotation from B0510	Glucose/ribitol dehydrogenase + NAD(P)-binding domain + Short-chain dehydrogenase/reductase, conserved site
Bcin13g04650	2365	Bcin13g04650	2365	1	99.87		Bcin13g04650	2365	1	99.87	Liftoff transfer annotation from B0510	SWIB/MDM2 domain
Bcin13g04660	1855	Bcin13g04660	1855	1	99.84		Bcin13g04660	1855	1	99.84	Liftoff transfer annotation from B0510	Bchym1, similar to yeast HYM1, Component of the RAM signaling network; is involved in regulation of Ace2p activity and cellular morphogenesis, interacts with Kic1p and Sog2p, localizes to sites of polarized growth during budding and during the mating response [Source:SGD;Acc:S000001672]
Bcin13g04670	2188	Bcin13g04670	2189	1	99.5		Bcin13g04670	2189	1	99.5	Liftoff transfer annotation from B0510	Protein arginine N-methyltransferase + S-adenosyl-L-methionine-dependent methyltransferase
Bcin13g04680	2980	Bcin13g04680	2978	0.999	99.33		Bcin13g04680	2978	0.999	99.4	Liftoff transfer annotation from B0510	Oligopeptide transporter, OPT superfamily
Bcin13g04690	7015	Bcin13g04690	7017	0.998	99.41		Bcin13g04690	7015	0.998	99.41	Liftoff transfer annotation from B0510	Bcphy1, Phytochrome-like 1, Histidine kinase - group VIII, potential red light sensor
Bcin13g04700	2589	Bcin13g04700	2599	1	99.49		Bcin13g04700	2577	0.988	99.43	Liftoff transfer annotation from B0510	FMN-binding split barrel + Pyridoxamine 5'-phosphate oxidase-related
Bcin13g04710	3315	Bcin13g04710	3315	1	99.91		Bcin13g04710	3311	0.998	99.28	Liftoff transfer annotation from B0510	NA
Bcin13g04720	1818	Bcin13g04720	1818	1	99.67		Bcin13g04720	1818	1	99.67	Liftoff transfer annotation from B0510	Bcrrd1, similar to yeast RRD1, Peptidyl-prolyl cis/trans-isomerase; activator of the phosphotyrosyl phosphatase activity of PP2A; involved in G1 phase progression, microtubule dynamics, bud morphogenesis and DNA repair; required for rapid reduction of Sgs1p levels in response to rapamycin; subunit of the Tap42p-Sit4p-Rrd1p complex; protein increases in abundance and relative distribution to the nucleus increases upon DNA replication stress [Source:SGD;Acc:S000001415]
Bcin13g04730	1682	Bcin13g04730	1682	1	100		Bcin13g04730	1682	1	100	Liftoff transfer annotation from B0510	NA
Bcin13g04740	1193	Bcin13g04740	1193	1	100		Bcin13g04740	1191	0.997	98.24	Liftoff transfer annotation from B0510	NA
Bcin13g04750	1495	Bcin13g04750	1495	1	100		Bcin13g04750	1494	0.999	98.59	Liftoff transfer annotation from B0510	Nitrous oxide reductase, N-terminal + WD40/YVTN repeat-like-containing domain + Lactonase, 7-bladed beta propeller + Cytochrome cd1-nitrite reductase-like, haem d1 domain
Bcin13g04760	1599	Bcin13g04760	1599	1	100		Bcin13g04760	1599	1	99.75	Liftoff transfer annotation from B0510	Glucose/ribitol dehydrogenase + NAD(P)-binding domain + Short-chain dehydrogenase/reductase, conserved site
Bcin13g04780	1726	Bcin13g04780	1726	1	100		Bcin13g04780	1717	0.997	98.25	Liftoff transfer annotation from B0510	LPS-induced tumour necrosis factor alpha factor
Bcin13g04790	2663	Bcin13g04790	2663	1	100		Bcin13g04790	2654	0.996	99.61	Liftoff transfer annotation from B0510	NA
Bcin13g04800	2306	Bcin13g04800	2306	1	99.96		Bcin13g04800	2306	1	99.83	Liftoff transfer annotation from B0510	Zinc finger, U1-type + Zinc finger, C2H2 + Zinc finger C2H2-type/integrase DNA-binding domain + Zinc finger, C2H2-like
Bcin13g04810	4317	Bcin13g04810	4317	1	100		Bcin13g04810	4325	1	99.63	Liftoff transfer annotation from B0510	HECT + Ubiquitin-protein ligase E3A, N-terminal zinc-binding domain
Bcin13g04820	2273	Bcin13g04820	2273	1	100		Bcin13g04820	2273	1	99.87	Liftoff transfer annotation from B0510	Bchex2, Similar to MFS sugar transporter
Bcin13g04830	2870	Bcin13g04830	2870	1	100		Bcin13g04830	2870	1	100	Liftoff transfer annotation from B0510	Bchse1, similar to yeast HSE1, Subunit of the endosomal Vps27p-Hse1p complex; complex is required for sorting of ubiquitinated membrane proteins into intralumenal vesicles prior to vacuolar degradation, as well as for recycling of Golgi proteins and formation of lumenal membranes [Source:SGD;Acc:S000000994]
Bcin13g04840	4043	Bcin13g04840	4043	1	100		Bcin13g04840	4043	1	99.96	Liftoff transfer annotation from B0510	Activator of mitotic machinery Cdc14 phosphatase activation C-terminal
Bcin13g04850	3352	Bcin13g04850	3352	1	100		Bcin13g04850	3352	1	100	Liftoff transfer annotation from B0510	Bacterial alpha-L-rhamnosidase + Six-hairpin glycosidase-like
Bcin13g04860	2219	Bcin13g04860	2219	1	100		Bcin13g04860	2219	1	100	Liftoff transfer annotation from B0510	Pleckstrin homology domain + Pleckstrin homology-like domain
Bcin13g04870	5624	Bcin13g04870	5624	1	99.98		Bcin13g04870	5624	1	99.96	Liftoff transfer annotation from B0510	ABC transporter-like + AAA+ ATPase domain + CDR ABC transporter + ABC-2 type transporter + P-loop containing nucleoside triphosphate hydrolase + ABC-transporter extracellular N-terminal domain
Bcin13g04880	3471	Bcin13g04880	3471	1	100		Bcin13g04880	3471	1	99.94	Liftoff transfer annotation from B0510	Bcctr86, similar to yeast CTR86, Essential protein of unknown function; with orthologs in Ashbya gossypii and Candida albicans; similar to human ATXN10, mutations in which cause spinocerebellar ataxia type 10; codon usage corresponds to that observed for yeast genes expressed at low levels; relative distribution to the nucleus increases upon DNA replication stress [Source:SGD;Acc:S000000650]
Bcin13g04890	1937	Bcin13g04890	1937	1	100		Bcin13g04890	1937	1	100	Liftoff transfer annotation from B0510	NA
Bcin13g04900	1065	Bcin13g04900	1059	0.994	98.5		Bcin13g04900	1059	0.994	98.5	Liftoff transfer annotation from B0510	NA
Bcin13g04910	4152	Bcin13g04910	4152	0.999	99.81		Bcin13g04910	4153	1	99.87	Liftoff transfer annotation from B0510	Bcatg13, similar to yeast ATG13, Regulatory subunit of the Atg1p signaling complex; stimulates Atg1p kinase activity; required for vesicle formation during autophagy and the cytoplasm-to-vacuole targeting (Cvt) pathway; contains a HORMA domain required for autophagy and for recruitment of the phosphatidylinositol 3-kinase complex subunit Atg14p to the pre-autophagosomal structure [Source:SGD;Acc:S000006389]
Bcin13g04920	3207	Bcin13g04920	3206	0.995	100		Bcin13g04920	3201	0.991	99.16	Liftoff transfer annotation from B0510	Alcohol dehydrogenase, iron-type
Bcin13g04930	2791	Bcin13g04930	2826	1	97.82		Bcin13g04930	2790	0.999	99.38	Liftoff transfer annotation from B0510	NA
Bcin13g04940	1478	Bcin13g04940	1478	1	100		Bcin13g04940	1478	1	98.71	Liftoff transfer annotation from B0510	NA
Bcin13g04950	1991	Bcin13g04950	1991	1	100		Bcin13g04950	1991	1	98.44	Liftoff transfer annotation from B0510	NA
Bcin13g04960	2081	Bcin13g04960	2081	1	100		Bcin13g04960	1930	0.908	100	Liftoff transfer annotation from B0510	NA
Bcin13g04970	2520	Bcin13g04970	2520	1	100		Bcin13g04970	2503	0.992	97.38	Liftoff transfer annotation from B0510	NA
Bcin13g04980	1553	Bcin13g04980	1553	1	100		Bcin13g04980	1553	1	99.13	Liftoff transfer annotation from B0510	GPR1/FUN34/yaaH
Bcin13g04990	1617	Bcin13g04990	1617	1	100		Bcin13g04990	1617	1	98.82	Liftoff transfer annotation from B0510	NA
Bcin13g05010	2754	Bcin13g05010	2754	1	100		Bcin13g05010	2754	1	99.67	Liftoff transfer annotation from B0510	Ankyrin repeat + Ankyrin repeat-containing domain
Bcin13g05020	1807	Bcin13g05020	1807	1	100		Bcin13g05020	1807	1	99.94	Liftoff transfer annotation from B0510	Bcthr4, similar to yeast THR4, Threonine synthase; conserved protein that catalyzes formation of threonine from O-phosphohomoserine; expression is regulated by the GCN4-mediated general amino acid control pathway [Source:SGD;Acc:S000000649]
Bcin13g05030	766	Bcin13g05030	766	1	100		Bcin13g05030	766	1	99.87	Liftoff transfer annotation from B0510	S-adenosyl-L-methionine-dependent methyltransferase
Bcin13g05040	965	Bcin13g05040	965	1	100		Bcin13g05040	965	1	99.79	Liftoff transfer annotation from B0510	NA
Bcin13g05050	1941	Bcin13g05050	1941	1	100		Bcin13g05050	1932	0.995	99.81	Liftoff transfer annotation from B0510	NA
Bcin13g05060	1079	Bcin13g05060	1079	1	100		Bcin13g05060	1079	1	100	Liftoff transfer annotation from B0510	NA
Bcin13g05070	1103	Bcin13g05070	1103	1	100		Bcin13g05070	1103	1	100	Liftoff transfer annotation from B0510	Protein of unknown function DUF829, TMEM53
Bcin13g05080	2487	Bcin13g05080	2487	1	100		Bcin13g05080	2487	1	99.88	Liftoff transfer annotation from B0510	RNA recognition motif domain + Regulator of nonsense-mediated decay, UPF3 + Nucleotide-binding alpha-beta plait domain
Bcin13g05090	2158	Bcin13g05090	2158	1	100		Bcin13g05090	2158	1	99.68	Liftoff transfer annotation from B0510	Bcsit4, similar to yeast SIT4, Type 2A-related serine-threonine phosphatase; functions in the G1/S transition of the mitotic cycle; regulator of COPII coat dephosphorylation; required for ER to Golgi traffic; interacts with Hrr25p kinase; cytoplasmic and nuclear protein that modulates functions mediated by Pkc1p including cell wall and actin cytoskeleton organization; similar to human PP6 [Source:SGD;Acc:S000002205]
Bcin13g05100	2032	Bcin13g05100	2032	1	100		Bcin13g05100	2032	1	98.82	Liftoff transfer annotation from B0510	FMN-binding split barrel
Bcin13g05110	2395	Bcin13g05110	2395	1	100		Bcin13g05110	2395	1	99.78	Liftoff transfer annotation from B0510	Glycosyl hydrolase, family 13, catalytic domain + Glycosyl hydrolase, family 13, all-beta + Glycoside hydrolase, catalytic domain + Alpha-amylase, domain of unknown function DUF1966, C-terminal + Glycoside hydrolase superfamily
Bcin13g05120	1666	Bcin13g05120	1666	1	100		Bcin13g05120	1666	1	98.98	Liftoff transfer annotation from B0510	Glucose/ribitol dehydrogenase + NAD(P)-binding domain
Bcin13g05130	3219	Bcin13g05130	3219	1	100		Bcin13g05130	3215	0.998	99.39	Liftoff transfer annotation from B0510	Amino acid/polyamine transporter I
Bcin13g05140	2398	Bcin13g05140	2398	1	100		Bcin13g05140	2398	1	99.96	Liftoff transfer annotation from B0510	Cytochrome P450 + Cytochrome P450, E-class, group II + Cytochrome P450, E-class, CYP52 + Cytochrome P450, conserved site
Bcin13g05150	1210	Bcin13g05150	1210	1	100		Bcin13g05150	1210	1	100	Liftoff transfer annotation from B0510	Basic-leucine zipper domain
Bcin13g05160	1303	Bcin13g05160	1303	1	100		Bcin13g05160	1237	0.93	97.54	Liftoff transfer annotation from B0510	NA
Bcin13g05170	973	Bcin13g05170	973	1	100		Bcin13g05170	961	0.987	96.55	Liftoff transfer annotation from B0510	NA
Bcin13g05180	771	Bcin13g05180	771	1	100		Bcin13g05180	771	1	98.05	Liftoff transfer annotation from B0510	NA
Bcin13g05190	1508	Bcin13g05190	1508	1	100		Bcin13g05190	1505	0.998	98.21	Liftoff transfer annotation from B0510	NA
Bcin13g05200	1202	Bcin13g05200	1203	1	99.92		Bcin13g05200	1196	1	99.17	Liftoff transfer annotation from B0510	Copper fist DNA-binding
Bcin13g05210	1476	Bcin13g05210	1476	1	100		Bcin13g05210	1465	1	98.18	Liftoff transfer annotation from B0510	Bcctr3, similar to yeast CTR3, High-affinity copper transporter of the plasma membrane; acts as a trimer; gene is disrupted by a Ty2 transposon insertion in many laboratory strains of S. cerevisiae [Source:SGD;Acc:S000004403]
Bcin13g05220	1540	Bcin13g05220	1540	1	100		Bcin13g05220	1540	1	99.89	Liftoff transfer annotation from B0510	Bctma46, similar to yeast TMA46, Protein of unknown function that associates with translating ribosomes; interacts with GTPase Rbg1p [Source:SGD;Acc:S000005617]
Bcin13g05230	1040	Bcin13g05230	1040	1	100		Bcin13g05230	1040	1	99.81	Liftoff transfer annotation from B0510	Oligosaccaryltransferase
Bcin13g05240	2529	Bcin13g05240	2529	1	100		Bcin13g05240	2529	1	99.96	Liftoff transfer annotation from B0510	Bcyra1, similar to yeast YRA1, Nuclear polyadenylated RNA-binding protein; required for export of poly(A)+ mRNA from the nucleus; proposed to couple mRNA export with 3' end processing via its interactions with Mex67p and Pcf11p; interacts with DBP2; inhibits the helicase activity of Dbp2; functionally redundant with Yra2p, another REF family member [Source:SGD;Acc:S000002789]
Bcin13g05250	3429	Bcin13g05250	3429	1	100		Bcin13g05250	3429	1	99.42	Liftoff transfer annotation from B0510	Bcpep5, similar to yeast PEP5, Histone E3 ligase, component of CORVET membrane tethering complex; peripheral vacuolar membrane protein required for protein trafficking and vacuole biogenesis; interacts with Pep7p; involved in ubiquitylation and degradation of excess histones [Source:SGD;Acc:S000004844]
Bcin13g05260	1948	Bcin13g05260	1948	1	99.49		Bcin13g05260	1948	1	99.9	Liftoff transfer annotation from B0510	Zn(2)-C6 fungal-type DNA-binding domain + Protein of unknown function DUF3468
Bcin13g05270	3344	Bcin13g05270	3317	0.999	98.4		Bcin13g05270	3318	0.999	99.29	Liftoff transfer annotation from B0510	Band 7 protein + Flotillin family
Bcin13g05280	1226	Bcin13g05280	1228	1	99.19		Bcin13g05280	1226	1	99.59	Liftoff transfer annotation from B0510	NA
Bcin13g05290	6202	Bcin13g05290	6203	1	99.29		Bcin13g05290	6203	1	99.6	Liftoff transfer annotation from B0510	Ankyrin repeat + Ankyrin repeat-containing domain + NWD NACHT-NTPase, N-terminal
Bcin13g05300	2494	Bcin13g05300	2495	1	99.84		Bcin13g05300	2496	1	99.52	Liftoff transfer annotation from B0510	Alpha-mannosyltransferase + Nucleotide-diphospho-sugar transferases
Bcin13g05310	623	Bcin13g05310	597	0.958	99.64						Liftoff transfer annotation from B0510	NA
Bcin13g05320	1303	Bcin13g05320	1304	0.999	97.09		Bcin13g05320	1302	0.998	97.23	Liftoff transfer annotation from B0510	NA
Bcin13g05330	947	Bcin13g05330	947	1	99.26		Bcin13g05330	947	1	99.68	Liftoff transfer annotation from B0510	NA
Bcin13g05340	1828	Bcin13g05340	1828	1	100		Bcin13g05340	1829	1	98.69	Liftoff transfer annotation from B0510	Bchp1, Heterochromatin protein 1
Bcin13g05350	1781	Bcin13g05350	1781	1	100		Bcin13g05350	1780	0.999	99.27	Liftoff transfer annotation from B0510	Zinc finger, RING-type + SAP domain + Zinc finger, SWIM-type + Zinc finger, RING/FYVE/PHD-type
Bcin13g05360	4357	Bcin13g05360	4357	1	100		Bcin13g05360	4338	0.995	99.35	Liftoff transfer annotation from B0510	Dynamin central domain + Dynamin, GTPase domain + GTPase effector domain, GED + Dynamin superfamily + P-loop containing nucleoside triphosphate hydrolase
Bcin13g05370	2019	Bcin13g05370	2019	1	100		Bcin13g05370	2019	1	99.95	Liftoff transfer annotation from B0510	Bacterial transferase hexapeptide repeat + Nucleotidyl transferase + Trimeric LpxA-like + Hexapeptide transferase, conserved site + Nucleotide-diphospho-sugar transferases
Bcin13g05380	1739	Bcin13g05380	1739	1	100		Bcin13g05380	1739	1	99.03	Liftoff transfer annotation from B0510	NADH:flavin oxidoreductase/NADH oxidase, N-terminal + Aldolase-type TIM barrel
Bcin13g05390	3985	Bcin13g05390	3985	1	100		Bcin13g05390	3992	0.999	99.82	Liftoff transfer annotation from B0510	Zinc finger, CCCH-type + Zinc finger, CHY-type
Bcin13g05400	3446	Bcin13g05400	3433	0.996	100		Bcin13g05400	3436	0.996	99.96	Liftoff transfer annotation from B0510	Protein of unknown function DUF1752, fungi + Protein of unknown function DUF3295
Bcin13g05410	5149	Bcin13g05410	5177	1	99.4		Bcin13g05410	5158	0.995	98.5	Liftoff transfer annotation from B0510	PAZ domain + Piwi domain + Ribonuclease H-like domain + Domain of unknown function DUF1785
Bcin13g05420	2108	Bcin13g05420	2123	1	99.23		Bcin13g05420	2103	0.996	98.27	Liftoff transfer annotation from B0510	Sulphur transport domain
Bcin13g05430	1153	Bcin13g05430	1153	1	99.57		Bcin13g05430	1153	1	99.83	Liftoff transfer annotation from B0510	NA
Bcin13g05440	2085	Bcin13g05440	2085	1	99.85		Bcin13g05440	2085	1	99.85	Liftoff transfer annotation from B0510	NA
Bcin13g05450	3097	Bcin13g05450	3097	1	99.68		Bcin13g05450	3097	1	99.77	Liftoff transfer annotation from B0510	NA
Bcin13g05460	2402	Bcin13g05460	2402	1	98.79		Bcin13g05460	2402	1	98.79	Liftoff transfer annotation from B0510	Bclsb5, similar to yeast LSB5, Protein of unknown function; binds Las17p, which is a homolog of human Wiskott-Aldrich Syndrome protein involved in actin patch assembly and actin polymerization; may mediate disassembly of the Pan1 complex from the endocytic coat [Source:SGD;Acc:S000000539]
Bcin13g05470	1276	Bcin13g05470	1276	1	99.85		Bcin13g05470	1276	1	99.54	Liftoff transfer annotation from B0510	NA
Bcin13g05480	2168	Bcin13g05480	2168	1	100		Bcin13g05480	2168	1	100	Liftoff transfer annotation from B0510	Bctrm2, similar to yeast TRM2, tRNA methyltransferase; 5-methylates the uridine residue at position 54 of tRNAs and may also have a role in tRNA stabilization or maturation; endo-exonuclease with a role in DNA repair [Source:SGD;Acc:S000001764]
Bcin13g05490	834	Bcin13g05490	834	1	100		Bcin13g05490	834	1	100	Liftoff transfer annotation from B0510	NA
Bcin13g05500	6841	Bcin13g05500	6841	1	99.96		Bcin13g05500	6841	1	99.88	Liftoff transfer annotation from B0510	WD40/YVTN repeat-like-containing domain + WD40-repeat-containing domain
Bcin13g05510	1543	Bcin13g05510	1543	1	100		Bcin13g05510	1543	1	99.87	Liftoff transfer annotation from B0510	Bcmrps5, similar to yeast MRPS5, Mitochondrial ribosomal protein of the small subunit [Source:SGD;Acc:S000000455]
Bcin13g05520	960	Bcin13g05520	960	1	100		Bcin13g05520	960	1	100	Liftoff transfer annotation from B0510	DASH complex subunit Dad3
Bcin13g05530	1952	Bcin13g05530	1952	1	100		Bcin13g05530	1952	1	99.95	Liftoff transfer annotation from B0510	Bcarp3, similar to yeast ARP3, Essential component of the Arp2/3 complex; Arp2/3 is a highly conserved actin nucleation center required for the motility and integrity of actin patches; involved in endocytosis and membrane growth and polarity [Source:SGD;Acc:S000003826]
Bcin13g05540	3477	Bcin13g05540	3477	1	100		Bcin13g05540	3478	1	99.71	Liftoff transfer annotation from B0510	Peptidase T2, asparaginase 2 + Nucleophile aminohydrolases, N-terminal
Bcin13g05550	1897	Bcin13g05550	1897	1	100		Bcin13g05550	1897	1	99.68	Liftoff transfer annotation from B0510	Bctfb4, similar to yeast TFB4, Subunit of TFIIH complex; involved in transcription initiation, similar to 34 kDa subunit of human TFIIH; interacts with Ssl1p [Source:SGD;Acc:S000006260]
Bcin13g05560	2541	Bcin13g05560	2541	1	100		Bcin13g05560	2541	1	99.72	Liftoff transfer annotation from B0510	Bcshe4, similar to yeast SHE4, Protein containing a UCS (UNC-45/CRO1/SHE4) domain; binds to myosin motor domains to regulate myosin function; involved in endocytosis, polarization of the actin cytoskeleton, and asymmetric mRNA localization [Source:SGD;Acc:S000005561]
Bcin13g05570	3322	Bcin13g05570	3322	1	99.96		Bcin13g05570	3322	1	99.83	Liftoff transfer annotation from B0510	NA
Bcin13g05580	2267	Bcin13g05580	2267	1	100		Bcin13g05580	2264	0.998	99.65	Liftoff transfer annotation from B0510	Alcohol dehydrogenase, zinc-type, conserved site + GroES (chaperonin 10)-like + Alcohol dehydrogenase, C-terminal + Alcohol dehydrogenase GroES-like + NAD(P)-binding domain + Polyketide synthase, enoylreductase domain
Bcin13g05590	1903	Bcin13g05590	1903	1	100		Bcin13g05590	1903	1	99.58	Liftoff transfer annotation from B0510	Zinc finger, C2H2 + AT hook, DNA-binding motif
Bcin13g05600	1922	Bcin13g05600	1922	1	99.79		Bcin13g05600	1922	1	100	Liftoff transfer annotation from B0510	NA
Bcin13g05610	1709	Bcin13g05610	1709	1	99.88		Bcin13g05610	1709	1	100	Liftoff transfer annotation from B0510	BcCPA1, Bccap1, F-actin capping protein
Bcin13g05620	1489	Bcin13g05620	1488	1	99.93		Bcin13g05620	1489	1	99.87	Liftoff transfer annotation from B0510	Bccyb5, similar to yeast CYB5, Cytochrome b5; involved in the sterol and lipid biosynthesis pathways; acts as an electron donor to support sterol C5-6 desaturation [Source:SGD;Acc:S000005055]
Bcin13g05630	1265	Bcin13g05630	1265	1	100		Bcin13g05630	1265	1	100	Liftoff transfer annotation from B0510	Zinc finger, RING-type + Zinc finger, RING/FYVE/PHD-type
Bcin13g05640	2494	Bcin13g05640	2494	1	99.92		Bcin13g05640	2494	1	100	Liftoff transfer annotation from B0510	Major facilitator superfamily + Major facilitator superfamily domain
Bcin13g05650	631	Bcin13g05650	631	1	99.52		Bcin13g05650	631	1	100	Liftoff transfer annotation from B0510	NA
Bcin13g05660	983	Bcin13g05660	983	1	99.8		Bcin13g05660	983	1	100	Liftoff transfer annotation from B0510	Zinc finger, RING-type + Zinc finger, RING-CH-type + Zinc finger, RING/FYVE/PHD-type
Bcin13g05670	1598	Bcin13g05670	1598	1	99.87		Bcin13g05670	1598	1	100	Liftoff transfer annotation from B0510	Carbon-nitrogen hydrolase
Bcin13g05680	933	Bcin13g05680	933	1	99.68		Bcin13g05680	933	1	100	Liftoff transfer annotation from B0510	NA
Bcin13g05690	699	Bcin13g05690	699	1	99.86		Bcin13g05690	699	1	100	Liftoff transfer annotation from B0510	NA
Bcin13g05700	1020	Bcin13g05700	1019	0.999	99.71		Bcin13g05700	1020	1	99.9	Liftoff transfer annotation from B0510	NA
Bcin13g05710	2660	Bcin13g05710	2660	1	99.62		Bcin13g05710	2660	1	100	Liftoff transfer annotation from B0510	Bcgox1, Galactose oxidase
Bcin13g05720	2348	Bcin13g05720	2348	1	99.87		Bcin13g05720	2348	1	100	Liftoff transfer annotation from B0510	Bcprd1, Dyp-type peroxidase
Bcin13g05730	2407	Bcin13g05730	2407	1	100		Bcin13g05730	2407	1	99.79	Liftoff transfer annotation from B0510	Domain of unknown function DUF2183
Bcin13g05740	1436	Bcin13g05740	1436	1	100		Bcin13g05740	1436	1	99.86	Liftoff transfer annotation from B0510	NA
Bcin13g05750	3157	Bcin13g05750	3157	1	100		Bcin13g05750	3157	1	99.87	Liftoff transfer annotation from B0510	Bcrtp1, similar to yeast RTP1, Protein required for the nuclear import and biogenesis of RNA pol II; conflicting evidence on whether null mutant is viable with elongated buds, or inviable; interacts with Rpb2, Rpb3, Nup116p, Nup100p and components of the R2TP complex (Rvb1p, Rvb2p, Pih1p); similar to human TMCO7 gene [Source:SGD;Acc:S000004797]
Bcin13g05760	1363	Bcin13g05760	1363	1	99.93		Bcin13g05760	1363	1	100	Liftoff transfer annotation from B0510	Cutinase + Cutinase, monofunctional + Alpha/Beta hydrolase fold
Bcin13g05770	2802	Bcin13g05770	2801	0.999	99.93		Bcin13g05770	2802	1	99.75	Liftoff transfer annotation from B0510	Domain of unknown function DUF1793 + Domain of unknown function DUF4965 + Domain of unknown function DUF4964 + Domain of unknown function DUF5127
Bcin13g05780	2099	Bcin13g05780	2099	1	100		Bcin13g05780	2097	0.999	99.93	Liftoff transfer annotation from B0510	Domain of unknown function DUF2183
Bcin13g05790	3083	Bcin13g05790	3085	1	99.96		Bcin13g05790	3080	0.997	99.25	Liftoff transfer annotation from B0510	NA
Bcin13g05800	2822	Bcin13g05800	2822	1	100		Bcin13g05800	2822	1	100	Liftoff transfer annotation from B0510	Histidine phosphatase superfamily, clade-2 + Histidine phosphatase superfamily
Bcin13g05810	2003	Bcin13g05810	2003	1	100		Bcin13g05810	2003	1	100	Liftoff transfer annotation from B0510	Aldehyde dehydrogenase domain + Aldehyde dehydrogenase, cysteine active site + Aldehyde/histidinol dehydrogenase + Aldehyde dehydrogenase N-terminal domain + Aldehyde dehydrogenase, C-terminal + Aldehyde dehydrogenase, glutamic acid active site
Bcin13g05820	2894	Bcin13g05820	2894	1	100		Bcin13g05820	2894	1	99.97	Liftoff transfer annotation from B0510	Bctbf1, similar to yeast TBF1, Telobox-containing general regulatory factor; binds TTAGGG repeats within subtelomeric anti-silencing regions (STARs), blocking silent chromatin propagation; binds majority of snoRNA gene promoters, required for full snoRNA expression; caps DSB flanked by long T2AG3 repeats and blocks checkpoint activation [Source:SGD;Acc:S000006049]
Bcin13g05830	1918	Bcin13g05830	1918	1	100		Bcin13g05830	1918	1	100	Liftoff transfer annotation from B0510	Bcstc3, Similar to sesquiterpene cyclase
Bcin13g05840	1735	Bcin13g05840	1735	1	99.88		Bcin13g05840	1735	1	99.94	Liftoff transfer annotation from B0510	Cytochrome P450
Bcin13g05850	1947	Bcin13g05850	1947	1	100		Bcin13g05850	1947	1	100	Liftoff transfer annotation from B0510	NA
Bcin13g05860	1986	Bcin13g05860	1986	1	100		Bcin13g05860	1880	0.943	99.95	Liftoff transfer annotation from B0510	Glucose-methanol-choline oxidoreductase, N-terminal + Glucose-methanol-choline oxidoreductase, C-terminal + Glucose-methanol-choline oxidoreductase + Pyridine nucleotide-disulphide oxidoreductase, FAD/NAD(P)-binding domain
Bcin13g05870	2323	Bcin13g05870	2323	1	99.91		Bcin13g05870	2323	1	99.91	Liftoff transfer annotation from B0510	Glucose-methanol-choline oxidoreductase, N-terminal + Glucose-methanol-choline oxidoreductase, C-terminal + Glucose-methanol-choline oxidoreductase + Pyridine nucleotide-disulphide oxidoreductase, FAD/NAD(P)-binding domain
Bcin13g05880	3506	Bcin13g05880	3506	1	99.97		Bcin13g05880	3506	1	99.94	Liftoff transfer annotation from B0510	Protein of unknown function DUF4238
Bcin14g00010	1085	Bcin14g00010	1085	1	100		Bcin14g00010	1085	1	100	Liftoff transfer annotation from B0510	Glucose/ribitol dehydrogenase + NAD(P)-binding domain
Bcin14g00020	4298	Bcin14g00020	4298	1	100		Bcin14g00020	4298	1	99.86	Liftoff transfer annotation from B0510	P-loop containing nucleoside triphosphate hydrolase
Bcin14g00030	1301	Bcin14g00030	1301	1	99.92		Bcin14g00030	1301	1	99.92	Liftoff transfer annotation from B0510	NA
Bcin14g00040	1108	Bcin14g00040	1108	1	100		Bcin14g00040	1108	1	100	Liftoff transfer annotation from B0510	NA
Bcin14g00050	799	Bcin14g00050	799	1	99.87		Bcin14g00050	799	1	99.87	Liftoff transfer annotation from B0510	NA
Bcin14g00060	2141	Bcin14g00060	2142	1	99.95		Bcin14g00060	2142	1	99.86	Liftoff transfer annotation from B0510	NA
Bcin14g00070	803	Bcin14g00070	803	1	100		Bcin14g00070	803	1	100	Liftoff transfer annotation from B0510	S-adenosyl-L-methionine-dependent methyltransferase
Bcin14g00080	1203	Bcin14g00080	1203	1	100		Bcin14g00080	1203	1	100	Liftoff transfer annotation from B0510	NA
Bcin14g00090	1727	Bcin14g00090	1727	1	100		Bcin14g00090	1727	1	100	Liftoff transfer annotation from B0510	Acyl-CoA dehydrogenase/oxidase C-terminal + Acyl-CoA dehydrogenase/oxidase, N-terminal and middle domain + Acyl-CoA dehydrogenase, C-terminal domain + Acyl-CoA dehydrogenase/oxidase, N-terminal
Bcin14g00100	546	Bcin14g00100	546	1	100		Bcin14g00100	546	1	100	Liftoff transfer annotation from B0510	NADH:ubiquinone oxidoreductase, B18 subunit
Bcin14g00110	1085	Bcin14g00110	1085	1	100		Bcin14g00110	1085	1	100	Liftoff transfer annotation from B0510	Bcdcg1, similar to yeast DCG1, Protein of unknown function; expression is sensitive to nitrogen catabolite repression and regulated by Dal80p; contains transmembrane domain [Source:SGD;Acc:S000001469]
Bcin14g00120	1817	Bcin14g00120	1817	1	100		Bcin14g00120	1817	1	100	Liftoff transfer annotation from B0510	Bcarp2, similar to yeast ARP2, Essential component of the Arp2/3 complex; Arp2/3 is a highly conserved actin nucleation center required for the motility and integrity of actin patches; involved in endocytosis and membrane growth and polarity; required for efficient Golgi-to-ER trafficking in COPI mutants [Source:SGD;Acc:S000002187]
Bcin14g00130	2062	Bcin14g00130	2062	1	99.95		Bcin14g00130	2062	1	99.95	Liftoff transfer annotation from B0510	Sugar/inositol transporter + General substrate transporter + Sugar transporter, conserved site + Major facilitator superfamily domain
Bcin14g00140	2111	Bcin14g00140	2111	1	100		Bcin14g00140	2111	1	100	Liftoff transfer annotation from B0510	Bcssn3, similar to yeast SSN3, Cyclin-dependent protein kinase; component of RNA polymerase II holoenzyme; involved in phosphorylation of the RNA polymerase II C-terminal domain; involved in glucose repression [Source:SGD;Acc:S000005963]
Bcin14g00150	1055	Bcin14g00150	1055	1	99.81		Bcin14g00150	1055	1	99.81	Liftoff transfer annotation from B0510	NA
Bcin14g00160	2650	Bcin14g00160	2650	1	99.92		Bcin14g00160	2668	0.997	98.77	Liftoff transfer annotation from B0510	Bcarf3, similar to yeast ARF3, Glucose-repressible ADP-ribosylation factor; GTPase of the Ras superfamily involved in regulating cell polarity and invasive growth; also has mRNA binding activity [Source:SGD;Acc:S000005620]
Bcin14g00170	2472	Bcin14g00170	2472	1	99.87		Bcin14g00170	2472	1	99.96	Liftoff transfer annotation from B0510	Bcsgf29, similar to yeast SGF29, Component of the HAT/Core module of the SAGA, SLIK, and ADA complexes; HAT/Core module also contains Gcn5p, Ngg1p, and Ada2p; binds methylated histone H3K4; involved in transcriptional regulation through SAGA and TBP recruitment to target promoters and H3 acetylation [Source:SGD;Acc:S000000516]
Bcin14g00180	1625	Bcin14g00180	1625	1	100		Bcin14g00180	1625	1	100	Liftoff transfer annotation from B0510	Bcpmi40, similar to yeast PMI40, Mannose-6-phosphate isomerase; catalyzes the interconversion of fructose-6-P and mannose-6-P; required for early steps in protein mannosylation [Source:SGD;Acc:S000000805]
Bcin14g00190	2487	Bcin14g00190	2487	1	100		Bcin14g00190	2487	1	99.96	Liftoff transfer annotation from B0510	Amino acid/polyamine transporter I
Bcin14g00200	1739	Bcin14g00200	1739	1	100		Bcin14g00200	1739	1	100	Liftoff transfer annotation from B0510	Bcrib1, similar to yeast RIB1, GTP cyclohydrolase II; catalyzes the first step of the riboflavin biosynthesis pathway [Source:SGD;Acc:S000000129]
Bcin14g00210	1756	Bcin14g00210	1756	1	100		Bcin14g00210	1756	1	99.94	Liftoff transfer annotation from B0510	NADH:flavin oxidoreductase/NADH oxidase, N-terminal + Aldolase-type TIM barrel
Bcin14g00220	1705	Bcin14g00220	1705	1	100		Bcin14g00220	1705	1	100	Liftoff transfer annotation from B0510	NA
Bcin14g00230	3049	Bcin14g00230	3049	1	100		Bcin14g00230	3049	1	100	Liftoff transfer annotation from B0510	NA
Bcin14g00240	2311	Bcin14g00240	2311	1	99.96		Bcin14g00240	2311	1	99.91	Liftoff transfer annotation from B0510	Tannase/feruloyl esterase + Alpha/Beta hydrolase fold
Bcin14g00250	2878	Bcin14g00250	2878	1	100		Bcin14g00250	2878	1	99.97	Liftoff transfer annotation from B0510	Cation efflux protein + Cation efflux protein transmembrane domain + Cation efflux protein cytoplasmic domain
Bcin14g00260	2617	Bcin14g00260	2617	1	100		Bcin14g00260	2617	1	100	Liftoff transfer annotation from B0510	Major facilitator superfamily + Major facilitator superfamily domain
Bcin14g00270	1672	Bcin14g00270	1672	1	100		Bcin14g00270	1672	1	99.7	Liftoff transfer annotation from B0510	Taurine catabolism dioxygenase TauD/TfdA
Bcin14g00280	2923	Bcin14g00280	2923	1	100		Bcin14g00280	2923	1	99.76	Liftoff transfer annotation from B0510	Ankyrin repeat + Transcription regulator HTH, APSES-type DNA-binding domain + KilA, N-terminal/APSES-type HTH, DNA-binding + Ankyrin repeat-containing domain + MBF transcription factor complex subunit Mbp1/Res1/Res2
Bcin14g00290	2013	Bcin14g00290	2014	1	99.69		Bcin14g00290	2014	1	99.74	Liftoff transfer annotation from B0510	Aldo/keto reductase subgroup + NADP-dependent oxidoreductase domain
Bcin14g00300	2555	Bcin14g00300	2555	1	100		Bcin14g00300	2558	1	98.91	Liftoff transfer annotation from B0510	Solute carrier family 35 member F3/F4 + Mannosyl phosphorylinositol ceramide synthase regulatory protein Csg2
Bcin14g00310	2050	Bcin14g00310	2050	1	100		Bcin14g00310	2050	1	99.71	Liftoff transfer annotation from B0510	Cobalamin-independent methionine synthase MetE, C-terminal/archaeal
Bcin14g00320	2148	Bcin14g00320	2148	1	100		Bcin14g00320	2148	1	100	Liftoff transfer annotation from B0510	F-box domain
Bcin14g00330	1094	Bcin14g00330	1094	1	100		Bcin14g00330	1094	1	100	Liftoff transfer annotation from B0510	Bacterial transferase hexapeptide repeat + Trimeric LpxA-like
Bcin14g00340	3983	Bcin14g00340	3983	1	100		Bcin14g00340	3982	0.999	99.97	Liftoff transfer annotation from B0510	Domain of unknown function DUF1212 + Domain of unknown function DUF3815
Bcin14g00350	5788	Bcin14g00350	5788	1	100		Bcin14g00350	5788	1	99.98	Liftoff transfer annotation from B0510	Ankyrin repeat + Heterokaryon incompatibility + Ankyrin repeat-containing domain + P-loop containing nucleoside triphosphate hydrolase
Bcin14g00360	3567	Bcin14g00360	3567	1	100		Bcin14g00360	3567	1	100	Liftoff transfer annotation from B0510	NA
Bcin14g00370	2439	Bcin14g00370	2439	1	100		Bcin14g00370	2439	1	100	Liftoff transfer annotation from B0510	Helicase, C-terminal + DNA/RNA helicase, ATP-dependent, DEAH-box type, conserved site + Helicase-associated domain + Domain of unknown function DUF1605 + Helicase superfamily 1/2, ATP-binding domain + P-loop containing nucleoside triphosphate hydrolase
Bcin14g00380	3147	Bcin14g00380	3147	1	100		Bcin14g00380	3147	1	99.94	Liftoff transfer annotation from B0510	NA
Bcin14g00390	1370	Bcin14g00390	1370	1	100		Bcin14g00390	1370	1	99.12	Liftoff transfer annotation from B0510	NA
Bcin14g00400	3531	Bcin14g00400	3531	1	100		Bcin14g00400	3531	1	98.9	Liftoff transfer annotation from B0510	Zn(2)-C6 fungal-type DNA-binding domain + Transcription factor domain, fungi
Bcin14g00410	2383	Bcin14g00410	2383	1	100		Bcin14g00410	2383	1	99.29	Liftoff transfer annotation from B0510	Protein of unknown function DUF1479 + Isopenicillin N synthase-like
Bcin14g00420	1970	Bcin14g00420	1970	1	100		Bcin14g00420	1965	0.997	98.63	Liftoff transfer annotation from B0510	Cysteine-rich secretory protein, allergen V5/Tpx-1-related + CAP domain
Bcin14g00430	2908	Bcin14g00430	2908	1	100		Bcin14g00430	2908	1	99.76	Liftoff transfer annotation from B0510	Bclys4, similar to yeast LYS4, Homoaconitase; catalyzes the conversion of homocitrate to homoisocitrate, which is a step in the lysine biosynthesis pathway [Source:SGD;Acc:S000002642]
Bcin14g00440	1758	Bcin14g00440	1758	1	100		Bcin14g00440	1758	1	99.77	Liftoff transfer annotation from B0510	NA
Bcin14g00450	1459	Bcin14g00450	1459	1	100		Bcin14g00450	1519	1	100	Liftoff transfer annotation from B0510	NA
Bcin14g00460	1888	Bcin14g00460	1888	1	100		Bcin14g00460	1888	1	100	Liftoff transfer annotation from B0510	Zinc finger, N-recognin
Bcin14g00470	3090	Bcin14g00470	3090	1	100		Bcin14g00470	3090	1	99.94	Liftoff transfer annotation from B0510	Bcmcm2, similar to yeast MCM2, Protein involved in DNA replication; component of the Mcm2-7 hexameric helicase complex that binds chromatin as a part of the pre-replicative complex; relative distribution to the nucleus increases upon DNA replication stress [Source:SGD;Acc:S000000119]
Bcin14g00480	3075	Bcin14g00480	3075	1	100		Bcin14g00480	3075	1	99.64	Liftoff transfer annotation from B0510	Glycoside hydrolase, family 3, N-terminal + Glycoside hydrolase family 3 C-terminal domain + PA14 + Glycoside hydrolase superfamily + Glycoside hydrolase, family 3, active site + Fibronectin type III-like domain
Bcin14g00490	1172	Bcin14g00490	1172	1	100		Bcin14g00490	1168	0.997	97.44	Liftoff transfer annotation from B0510	NAD(P)-binding domain
Bcin14g00500	2446	Bcin14g00500	2446	1	100		Bcin14g00500	2447	1	99.55	Liftoff transfer annotation from B0510	Sugar/inositol transporter + General substrate transporter + Sugar transporter, conserved site + Major facilitator superfamily domain
Bcin14g00510	2900	Bcin14g00510	2900	1	100		Bcin14g00510	2900	1	98.66	Liftoff transfer annotation from B0510	Bacterial alpha-L-rhamnosidase + Six-hairpin glycosidase-like + Bacterial alpha-L-rhamnosidase N-terminal
Bcin14g00520	2816	Bcin14g00520	2816	1	100		Bcin14g00520	2816	1	99.43	Liftoff transfer annotation from B0510	NA
Bcin14g00530	4101	Bcin14g00530	4131	1	100		Bcin14g00530	4108	0.999	99.65	Liftoff transfer annotation from B0510	Bcpxl1, similar to yeast PXL1, Protein that localizes to sites of polarized growth; required for selection and/or maintenance of polarized growth sites, may modulate signaling by the GTPases Cdc42p and Rho1p; contains LIM domains and has similarity to metazoan paxillin; relocalizes from bud neck to cytoplasm upon DNA replication stress [Source:SGD;Acc:S000001798]
Bcin14g00540	2791	Bcin14g00540	2789	0.998	99.43		Bcin14g00540	2792	1	99.36	Liftoff transfer annotation from B0510	Bcino1, similar to yeast INO1, Inositol-3-phosphate synthase; involved in synthesis of inositol phosphates and inositol-containing phospholipids; transcription is coregulated with other phospholipid biosynthetic genes by Ino2p and Ino4p, which bind the UASINO DNA element [Source:SGD;Acc:S000003689]
Bcin14g00550	2759	Bcin14g00550	2760	1	99.3		Bcin14g00550	2760	1	99.2	Liftoff transfer annotation from B0510	Nucleic acid-binding, OB-fold
Bcin14g00560	1365	Bcin14g00560	1365	1	98.61		Bcin14g00560	1365	1	98.75	Liftoff transfer annotation from B0510	Glucose/ribitol dehydrogenase + NAD(P)-binding domain + Short-chain dehydrogenase/reductase, conserved site
Bcin14g00570	988	Bcin14g00570	989	1	97.47		Bcin14g00570	989	1	97.67	Liftoff transfer annotation from B0510	Serine hydrolase FSH + Alpha/Beta hydrolase fold
Bcin14g00580	2512	Bcin14g00580	2512	1	98.29		Bcin14g00580	2512	1	98.09	Liftoff transfer annotation from B0510	Major facilitator superfamily + Major facilitator superfamily domain
Bcin14g00590	1814	Bcin14g00590	1811	0.998	99.45		Bcin14g00590	1331	0.708	99.25	Liftoff transfer annotation from B0510	NA
Bcin14g00600	8843	Bcin14g00600	8843	0.999	98.91		Bcin14g00600	8846	0.999	98.98	Liftoff transfer annotation from B0510	Bcpks1, Polyketide synthase
Bcin14g00610	2087	Bcin14g00610	2040	0.973	99.58		Bcin14g00610	2087	1	99.47	Liftoff transfer annotation from B0510	Bcpg2, Endopolygalacturonase
Bcin14g00620	2737	Bcin14g00620	2737	1	100		Bcin14g00620	2737	1	99.2	Liftoff transfer annotation from B0510	Protein of unknown function DUF3405
Bcin14g00630	2537	Bcin14g00630	2537	1	100		Bcin14g00630	2537	1	98.19	Liftoff transfer annotation from B0510	Cytochrome P450 + Cytochrome P450, E-class, group I + Cytochrome P450, conserved site
Bcin14g00640	3202	Bcin14g00640	3202	1	99.78		Bcin14g00640	3202	1	99.63	Liftoff transfer annotation from B0510	NA
Bcin14g00650	3273	Bcin14g00650	3273	1	100		Bcin14g00650	3273	1	99.42	Liftoff transfer annotation from B0510	Glycoside hydrolase family 31 + Galactose mutarotase-like domain + Glycoside hydrolase superfamily + Glycoside hydrolase family 31, N-terminal domain + Glycosyl hydrolases family 31, active site + Glycosyl hydrolases family 31, conserved site + Galactose mutarotase, N-terminal barrel
Bcin14g00660	643	Bcin14g00660	643	1	100		Bcin14g00660	643	1	99	Liftoff transfer annotation from B0510	NA
Bcin14g00670	1165	Bcin14g00670	1165	1	100		Bcin14g00670	1166	1	99.4	Liftoff transfer annotation from B0510	NA
Bcin14g00680	1583	Bcin14g00680	1583	1	100		Bcin14g00680	1583	1	99.31	Liftoff transfer annotation from B0510	Kinetochore Sim4 complex subunit Fta4
Bcin14g00690	1290	Bcin14g00690	1290	1	100		Bcin14g00690	1290	1	98.99	Liftoff transfer annotation from B0510	Glucose/ribitol dehydrogenase + NAD(P)-binding domain + Short-chain dehydrogenase/reductase, conserved site
Bcin14g00700	1342	Bcin14g00700	1342	1	100		Bcin14g00700	1342	1	100	Liftoff transfer annotation from B0510	Bcvps29, similar to yeast VPS29, Subunit of the membrane-associated retromer complex; endosomal protein; essential for endosome-to-Golgi retrograde transport; forms a subcomplex with Vps35p and Vps26p that selects cargo proteins for endosome-to-Golgi retrieval [Source:SGD;Acc:S000001054]
Bcin14g00710	2677	Bcin14g00710	2677	1	100		Bcin14g00710	2677	1	99.36	Liftoff transfer annotation from B0510	Shugoshin, C-terminal + Shugoshin, N-terminal
Bcin14g00720	981	Bcin14g00720	981	1	100		Bcin14g00720	981	1	99.59	Liftoff transfer annotation from B0510	DASH complex subunit Dad2
Bcin14g00730	3221	Bcin14g00730	3221	1	100		Bcin14g00730	3227	1	99.32	Liftoff transfer annotation from B0510	NA
Bcin14g00740	1610	Bcin14g00740	1610	1	100		Bcin14g00740	1610	1	99.63	Liftoff transfer annotation from B0510	Life-span regulatory factor
Bcin14g00750	5279	Bcin14g00750	5279	1	100		Bcin14g00750	5278	0.999	99.34	Liftoff transfer annotation from B0510	NA
Bcin14g00760	1130	Bcin14g00760	1130	1	100		Bcin14g00760	1130	1	99.82	Liftoff transfer annotation from B0510	Survival protein SurE-like phosphatase/nucleotidase
Bcin14g00770	2376	Bcin14g00770	2376	1	100		Bcin14g00770	2376	1	99.75	Liftoff transfer annotation from B0510	Zn(2)-C6 fungal-type DNA-binding domain + Transcription factor domain, fungi
Bcin14g00780	1978	Bcin14g00780	1978	1	100		Bcin14g00780	1978	1	99.49	Liftoff transfer annotation from B0510	Major facilitator superfamily + Major facilitator superfamily domain
Bcin14g00790	1385	Bcin14g00790	1385	1	100		Bcin14g00790	1385	1	99.78	Liftoff transfer annotation from B0510	Nitrilase/cyanide hydratase, conserved site + Carbon-nitrogen hydrolase
Bcin14g00800	1199	Bcin14g00800	1199	1	100		Bcin14g00800	1199	1	99.42	Liftoff transfer annotation from B0510	NA
Bcin14g00810	2033	Bcin14g00810	2033	1	100		Bcin14g00810	2033	1	99.56	Liftoff transfer annotation from B0510	Phytase-like domain
Bcin14g00820	4475	Bcin14g00820	4475	1	100		Bcin14g00820	4473	1	99.78	Liftoff transfer annotation from B0510	Bccrm1, similar to yeast CRM1, Major karyopherin; involved in export of proteins, RNAs, and ribosomal subunits from the nucleus; exportin [Source:SGD;Acc:S000003450]
Bcin14g00830	1876	Bcin14g00830	1876	1	100		Bcin14g00830	1876	1	99.2	Liftoff transfer annotation from B0510	Bcagx1, similar to yeast AGX1, Alanine:glyoxylate aminotransferase (AGT); catalyzes the synthesis of glycine from glyoxylate, which is one of three pathways for glycine biosynthesis in yeast; has similarity to mammalian and plant alanine:glyoxylate aminotransferases [Source:SGD;Acc:S000001864]
Bcin14g00840	1736	Bcin14g00840	1736	1	100		Bcin14g00840	1731	0.996	98.33	Liftoff transfer annotation from B0510	Bcnat2, similar to yeast NAT2, Protein of unknown function; has an apparent role in acetylation of N-terminal methionine residues [Source:SGD;Acc:S000003379]
Bcin14g00850	1513	Bcin14g00850	1513	1	100		Bcin14g00850	1510	0.996	94.91	Liftoff transfer annotation from B0510	Bcpg1, Endopolygalacturonase1, CalciNeurine-Dependant (CND) gene
Bcin14g00860	1261	Bcin14g00860	1261	1	100		Bcin14g00860	1261	1	99.68	Liftoff transfer annotation from B0510	Pectinesterase, catalytic + Pectin lyase fold/virulence factor + Pectin lyase fold
Bcin14g00870	2652	Bcin14g00870	2650	0.999	99.37		Bcin14g00870	2652	1	99.5	Liftoff transfer annotation from B0510	Major facilitator superfamily + Major facilitator superfamily domain
Bcin14g00880	4277	Bcin14g00880	4277	1	99.98		Bcin14g00880	4277	1	99.67	Liftoff transfer annotation from B0510	Bcbud6, similar to yeast BUD6, Actin- and formin-interacting protein; participates in actin cable assembly and organization as a nucleation-promoting factor (NPF) for formins Bni1p and Bnr1p; a triple helical coiled-coil domain in the C-terminal region interacts with Bni1p; involved in polarized cell growth; isolated as bipolar budding mutant; potential Cdc28p substrate [Source:SGD;Acc:S000004311]
Bcin14g00890	5308	Bcin14g00890	5318	0.997	99.44		Bcin14g00890	5283	0.991	99.41	Liftoff transfer annotation from B0510	Bcpbp1, similar to yeast PBP1, Component of glucose deprivation induced stress granules; involved in P-body-dependent granule assembly; similar to human ataxin-2; interacts with Pab1p to regulate mRNA polyadenylation; interacts with Mkt1p to regulate HO translation; protein increases in abundance and relative distribution to the nucleus increases upon DNA replication stress [Source:SGD;Acc:S000003410]
Bcin14g00900	1287	Bcin14g00900	1252	1	99.68		Bcin14g00900	1252	1	99.68	Liftoff transfer annotation from B0510	Winged helix-turn-helix DNA-binding domain + Methylated-DNA-[protein]-cysteine S-methyltransferase, DNA binding
Bcin14g00910	1821	Bcin14g00910	1821	1	99.62		Bcin14g00910	1821	1	99.62	Liftoff transfer annotation from B0510	NA
Bcin14g00920	1634	Bcin14g00920	1634	1	99.78		Bcin14g00920	1647	0.999	98.33	Liftoff transfer annotation from B0510	Protein phosphatase inhibitor
Bcin14g00930	2350	Bcin14g00930	2354	0.998	98.69		Bcin14g00930	2355	0.998	99.41	Liftoff transfer annotation from B0510	NA
Bcin14g00940	5716	Bcin14g00940	5716	0.999	99.65		Bcin14g00940	5714	0.999	99.53	Liftoff transfer annotation from B0510	ABC transporter-like + AAA+ ATPase domain + ABC transporter, conserved site + ABC transporter A, ABCA + P-loop containing nucleoside triphosphate hydrolase
Bcin14g00950	3900	Bcin14g00950	3899	0.999	99.97		Bcin14g00950	3903	1	99.79	Liftoff transfer annotation from B0510	TRP-like family + ML-like domain
Bcin14g00960	1722	Bcin14g00960	1722	1	99.83		Bcin14g00960	1722	1	99.71	Liftoff transfer annotation from B0510	Bchas1, similar to yeast HAS1, ATP-dependent RNA helicase; involved in the biogenesis of 40S and 60S ribosome subunits; localizes to both the nuclear periphery and nucleolus; highly enriched in nuclear pore complex fractions; constituent of 66S pre-ribosomal particles [Source:SGD;Acc:S000004903]
Bcin14g00970	2552	Bcin14g00970	2549	1	99.87		Bcin14g00970	2561	1	97.64	Liftoff transfer annotation from B0510	HotDog domain + Hotdog acyl-CoA thioesterase (ACOT)-type domain
Bcin14g00980	3467	Bcin14g00980	3467	1	99.91		Bcin14g00980	3467	1	99.34	Liftoff transfer annotation from B0510	Protein of unknown function DUF3433
Bcin14g00990	2184	Bcin14g00990	2184	1	100		Bcin14g00990	2184	1	99.54	Liftoff transfer annotation from B0510	NA
Bcin14g01000	971	Bcin14g01000	971	1	99.9		Bcin14g01000	971	1	99.79	Liftoff transfer annotation from B0510	NA
Bcin14g01010	1362	Bcin14g01010	1362	1	99.49		Bcin14g01010	1362	1	99.34	Liftoff transfer annotation from B0510	Bcsdh5, similar to yeast SDH5, Protein required for flavinylation of Sdh1p; binds to Sdh1p and promotes FAD cofactor attachment, which is necessary for succinate dehydrogenase (SDH) complex assembly and activity; mutations in human ortholog PGL2 are associated with neuroendocrine tumors (paraganglioma) [Source:SGD;Acc:S000005432]
Bcin14g01020	2924	Bcin14g01020	2924	1	100		Bcin14g01020	2927	0.998	99.68	Liftoff transfer annotation from B0510	SKG6/AXL2 alpha-helix transmembrane domain
Bcin14g01030	2498	Bcin14g01030	2498	1	100		Bcin14g01030	2498	1	100	Liftoff transfer annotation from B0510	Bcsfa1, similar to yeast SFA1, Bifunctional alcohol dehydrogenase and formaldehyde dehydrogenase; formaldehyde dehydrogenase activity is glutathione-dependent; functions in formaldehyde detoxification and formation of long chain and complex alcohols, regulated by Hog1p-Sko1p; protein abundance increases in response to DNA replication stress [Source:SGD;Acc:S000002327]
Bcin14g01040	1095	Bcin14g01040	1095	1	99.91		Bcin14g01040	1095	1	98.81	Liftoff transfer annotation from B0510	NA
Bcin14g01050	1057	Bcin14g01050	1057	1	100		Bcin14g01050	1057	1	98.77	Liftoff transfer annotation from B0510	NA
Bcin14g01060	2747	Bcin14g01060	2747	1	100		Bcin14g01060	2737	0.996	98.76	Liftoff transfer annotation from B0510	Zn(2)-C6 fungal-type DNA-binding domain
Bcin14g01070	1292	Bcin14g01070	1292	1	99.92		Bcin14g01070	1291	1	99.3	Liftoff transfer annotation from B0510	GroES (chaperonin 10)-like + Alcohol dehydrogenase, C-terminal + Alcohol dehydrogenase GroES-like + NAD(P)-binding domain + Polyketide synthase, enoylreductase domain
Bcin14g01080	4011	Bcin14g01080	4017	0.999	99.75		Bcin14g01080	4013	0.998	99.69	Liftoff transfer annotation from B0510	NA
Bcin14g01090	2909	Bcin14g01090	2908	1	99.48		Bcin14g01090	2908	1	99.45	Liftoff transfer annotation from B0510	Sugar/inositol transporter + General substrate transporter + Sugar transporter, conserved site + Major facilitator superfamily domain
Bcin14g01100	2271	Bcin14g01100	2265	0.997	99.72		Bcin14g01100	2271	1	99.51	Liftoff transfer annotation from B0510	Alpha-mannosyltransferase + Nucleotide-diphospho-sugar transferases
Bcin14g01110	3276	Bcin14g01110	3272	0.997	98.72		Bcin14g01110	3276	1	99.02	Liftoff transfer annotation from B0510	BRCT domain
Bcin14g01120	2561	Bcin14g01120	2561	1	99.69		Bcin14g01120	2561	1	99.53	Liftoff transfer annotation from B0510	Bcptr2, similar to yeast PTR2, Integral membrane peptide transporter; mediates transport of di- and tri-peptides; conserved protein that contains 12 transmembrane domains; PTR2 expression is regulated by the N-end rule pathway via repression by Cup9p [Source:SGD;Acc:S000001801]
Bcin14g01130	1465	Bcin14g01130	1435	0.978	98.4		Bcin14g01130	1435	0.978	98.53	Liftoff transfer annotation from B0510	Zinc finger, RING-type + Zinc finger, RING/FYVE/PHD-type
Bcin14g01140	1877	Bcin14g01140	1877	1	99.15		Bcin14g01140	1876	0.999	98.72	Liftoff transfer annotation from B0510	NA
Bcin14g01150	610	Bcin14g01150	610	1	99.02		Bcin14g01150	610	1	99.84	Liftoff transfer annotation from B0510	Protein of unknown function DUF953, thioredoxin-like + Thioredoxin-like fold
Bcin14g01160	2238	Bcin14g01160	2235	0.998	97.83		Bcin14g01160	2243	1	97.43	Liftoff transfer annotation from B0510	NA
Bcin14g01170	1695	Bcin14g01170	1703	1	99.63		Bcin14g01170	1695	1	99.69	Liftoff transfer annotation from B0510	Polyprenyl synthetase + Isoprenoid synthase domain + Polyprenyl synthetase, conserved site
Bcin14g01180	1541	Bcin14g01180	1539	0.998	99.53		Bcin14g01180	1545	1	99.69	Liftoff transfer annotation from B0510	Cell division protein Cdc14
Bcin14g01190	1900	Bcin14g01190	1869	0.982	99.6		Bcin14g01190	1900	1	100	Liftoff transfer annotation from B0510	NA
Bcin14g01200	809	Bcin14g01200	815	1	98.25		Bcin14g01200	812	1	99.05	Liftoff transfer annotation from B0510	NA
Bcin14g01210	1321	Bcin14g01210	1321	1	98.86		Bcin14g01210	1321	1	99.47	Liftoff transfer annotation from B0510	NA
Bcin14g01220	1195	Bcin14g01220	1195	1	99.5		Bcin14g01220	1195	1	99.67	Liftoff transfer annotation from B0510	P-loop containing nucleoside triphosphate hydrolase
Bcin14g01230	5745	Bcin14g01230	5745	1	99.77		Bcin14g01230	5745	1	99.79	Liftoff transfer annotation from B0510	P-type ATPase + P-type ATPase, subfamily IV + P-type ATPase, A domain + P-type ATPase, phosphorylation site + HAD-like domain + P-type ATPase, cytoplasmic domain N + Phospholipid-transporting P-type ATPase + P-type ATPase, C-terminal + P-type ATPase, N-terminal
Bcin14g01240	2081	Bcin14g01240	2081	1	99.71		Bcin14g01240	2081	1	99.76	Liftoff transfer annotation from B0510	Cytochrome P450 + Cytochrome P450, E-class, group IV + Cytochrome P450, conserved site
Bcin14g01250	949	Bcin14g01250	949	1	99.26		Bcin14g01250	949	1	99.68	Liftoff transfer annotation from B0510	Dimeric alpha-beta barrel + Stress responsive alpha-beta barrel
Bcin14g01260	2286	Bcin14g01260	2286	1	99.83		Bcin14g01260	2286	1	99.52	Liftoff transfer annotation from B0510	Aminotransferase class-III + Pyridoxal phosphate-dependent transferase, major region, subdomain 1 + Pyridoxal phosphate-dependent transferase, major region, subdomain 2 + Pyridoxal phosphate-dependent transferase
Bcin14g01270	2420	Bcin14g01270	2420	1	99.83		Bcin14g01270	2419	0.999	99.42	Liftoff transfer annotation from B0510	Cytochrome P450 + Cytochrome P450, E-class, group IV + Cytochrome P450, conserved site
Bcin14g01290	8581	Bcin14g01290	8581	1	99.93		Bcin14g01290	8581	1	99.81	Liftoff transfer annotation from B0510	Bcpks11, Polyketide synthase
Bcin14g01300	14519	Bcin14g01300	14522	1	99.95		Bcin14g01300	14516	0.999	99.75	Liftoff transfer annotation from B0510	Bcnrps9, Nonribosomal peptide synthetase
Bcin14g01310	754	Bcin14g01310	754	1	100		Bcin14g01310	754	1	99.07	Liftoff transfer annotation from B0510	NA
Bcin14g01320	1367	Bcin14g01320	1368	1	99.78		Bcin14g01320	1878	0.954	99.3	Liftoff transfer annotation from B0510	Alpha/Beta hydrolase fold
Bcin14g01330	2011	Bcin14g01330	2011	1	99.45		Bcin14g01330	2011	1	99.35	Liftoff transfer annotation from B0510	Tetracycline resistance protein, TetA/multidrug resistance protein MdtG + Major facilitator superfamily + Major facilitator superfamily domain
Bcin14g01340	1705	Bcin14g01340	1708	1	99.41		Bcin14g01340	1705	1	99.77	Liftoff transfer annotation from B0510	Taurine catabolism dioxygenase TauD/TfdA
Bcin14g01350	1025	Bcin14g01350	1025	1	99.02		Bcin14g01350	1025	1	98.34	Liftoff transfer annotation from B0510	Polyketide cyclase/dehydrase + START-like domain
Bcin14g01360	2096	Bcin14g01360	2096	1	99.71		Bcin14g01360	2096	1	99.62	Liftoff transfer annotation from B0510	Indoleamine 2,3-dioxygenase
Bcin14g01370	1796	Bcin14g01370	1796	1	99.72		Bcin14g01370	1796	1	99.83	Liftoff transfer annotation from B0510	NA
Bcin14g01380	2222	Bcin14g01380	2235	1	99.15		Bcin14g01380	2231	1	99.19	Liftoff transfer annotation from B0510	Bcaif1, AIF-like oxidoreductase 1
Bcin14g01390	1694	Bcin14g01390	1694	1	99.76		Bcin14g01390	1707	1	98.65	Liftoff transfer annotation from B0510	Ureohydrolase + Ureohydrolase, manganese-binding site + Ureohydrolase domain
Bcin14g01400	3713	Bcin14g01400	3713	1	99.77		Bcin14g01400	3711	1	99.63	Liftoff transfer annotation from B0510	Peptidase C2, calpain, catalytic domain + Peptidase C2, calpain family
Bcin14g01410	2474	Bcin14g01410	2474	1	99.68		Bcin14g01410	2474	1	99.72	Liftoff transfer annotation from B0510	Amino acid/polyamine transporter I + Amino acid permease, conserved site + Amino acid permease/ SLC12A domain
Bcin14g01420	961	Bcin14g01420	957	0.995	97.92		Bcin14g01420	957	0.995	97.81	Liftoff transfer annotation from B0510	NA
Bcin14g01430	672	Bcin14g01430	672	1	99.7		Bcin14g01430	672	1	100	Liftoff transfer annotation from B0510	NA
Bcin14g01440	1458	Bcin14g01440	1458	1	99.86		Bcin14g01440	1458	1	99.79	Liftoff transfer annotation from B0510	Helix-hairpin-helix motif + HhH-GPD domain + Endonuclease III-like, conserved site-2 + DNA glycosylase + Helix-turn-helix, base-excision DNA repair, C-terminal + Endonuclease III-like protein 1
Bcin14g01450	2575	Bcin14g01450	2610	1	99.76		Bcin14g01450	2575	1	99.61	Liftoff transfer annotation from B0510	Amine oxidase + Pyridine nucleotide-disulphide oxidoreductase, FAD/NAD(P)-binding domain
Bcin14g01460	3999	Bcin14g01460	4000	0.972	99.36		Bcin14g01460	4052	0.998	99.2	Liftoff transfer annotation from B0510	NA
Bcin14g01470	2026	Bcin14g01470	2036	0.998	98.08		Bcin14g01470	2032	1	99.09	Liftoff transfer annotation from B0510	NA
Bcin14g01480	1443	Bcin14g01480	1444	1	99.58		Bcin14g01480	1443	1	99.1	Liftoff transfer annotation from B0510	DSBA-like thioredoxin domain + Thioredoxin-like fold
Bcin14g01490	1764	Bcin14g01490	1764	1	99.49		Bcin14g01490	1764	1	99.32	Liftoff transfer annotation from B0510	NA
Bcin14g01500	6067	Bcin14g01500	6067	1	99.98		Bcin14g01500	6066	0.998	99.83	Liftoff transfer annotation from B0510	Bcpom1, Dual specificity protein kinase pom1
Bcin14g01510	2123	Bcin14g01510	2123	1	100		Bcin14g01510	2123	1	99.58	Liftoff transfer annotation from B0510	Peroxin/Dysferlin domain
Bcin14g01520	1951	Bcin14g01520	1951	1	100		Bcin14g01520	1951	1	100	Liftoff transfer annotation from B0510	Carboxylesterase, type B + Carboxylesterase type B, active site + Alpha/Beta hydrolase fold
Bcin14g01530	2017	Bcin14g01530	2017	1	100		Bcin14g01530	2017	1	99.55	Liftoff transfer annotation from B0510	Cytochrome b5-like heme/steroid binding domain + Acyl-CoA dehydrogenase, conserved site + Acyl-CoA oxidase/dehydrogenase, central domain + Acyl-CoA dehydrogenase/oxidase C-terminal + Acyl-CoA dehydrogenase/oxidase, N-terminal and middle domain + Acyl-CoA dehydrogenase/oxidase, N-terminal + Cytochrome b5, heme-binding site
Bcin14g01540	2198	Bcin14g01540	2198	1	99.59		Bcin14g01540	2198	1	99.59	Liftoff transfer annotation from B0510	Adenosine/AMP deaminase domain + Metal-dependent hydrolase
Bcin14g01550	7490	Bcin14g01550	7490	1	99.72		Bcin14g01550	7490	1	99.75	Liftoff transfer annotation from B0510	Bcatg2, similar to yeast ATG2, Peripheral membrane protein required for autophagic vesicle formation; also required for vesicle formation during pexophagy and the cytoplasm-to-vaucole targeting (Cvt) pathway; involved in Atg9p cycling between the phagophore assembly site and mitochondria; essential for cell cycle progression from G2/M to G1 under nitrogen starvation; forms cytoplasmic foci upon DNA replication stress [Source:SGD;Acc:S000005186]
Bcin14g01560	1756	Bcin14g01560	1765	1	99.68		Bcin14g01560	1782	0.999	99.52	Liftoff transfer annotation from B0510	Zinc finger, AN1-type + Ubiquitin-like + Ubiquitin + Ubiquitin-related domain
Bcin14g01570	1911	Bcin14g01570	1910	0.999	98.12		Bcin14g01570	1910	0.999	98.38	Liftoff transfer annotation from B0510	Protein of unknown function DUF4246
Bcin14g01580	1286	Bcin14g01580	1286	1	99.76		Bcin14g01580	1286	1	99.84	Liftoff transfer annotation from B0510	Alcohol dehydrogenase, zinc-type, conserved site + GroES (chaperonin 10)-like + Alcohol dehydrogenase, C-terminal + Alcohol dehydrogenase GroES-like + NAD(P)-binding domain + Polyketide synthase, enoylreductase domain
Bcin14g01590	4498	Bcin14g01590	4498	1	99.51		Bcin14g01590	4498	1	99.51	Liftoff transfer annotation from B0510	Bcrpb2, RNA polymeraseII second largest subunit
Bcin14g01600	508	Bcin14g01600	510	1	98.63		Bcin14g01600	507	1	98.82	Liftoff transfer annotation from B0510	Protein Pet117, mitochondrial
Bcin14g01610	1011	Bcin14g01610	1011	1	99.6		Bcin14g01610	1011	1	99.6	Liftoff transfer annotation from B0510	Bcvma10, similar to yeast VMA10, Subunit G of the V1 peripheral membrane domain of V-ATPase; part of the electrogenic proton pump found throughout the endomembrane system; involved in vacuolar acidification; the V1 peripheral membrane domain of the vacuolar H+-ATPase (V-ATPase) has eight subunits [Source:SGD;Acc:S000002100]
Bcin14g01620	1373	Bcin14g01620	1373	1	99.42		Bcin14g01620	1373	1	99.49	Liftoff transfer annotation from B0510	Bctgl2, similar to yeast TGL2, Triacylglycerol lipase that is localized to the mitochondria; has lipolytic activity towards triacylglycerols and diacylglycerols when expressed in E. coli [Source:SGD;Acc:S000002465]
Bcin14g01630	1659	Bcin14g01630	1658	0.999	99.52		Bcin14g01630	1661	1	99.7	Liftoff transfer annotation from B0510	Pectate lyase/Amb allergen + Pectin lyase fold/virulence factor + Pectin lyase fold
Bcin14g01640	1710	Bcin14g01640	1710	1	99.59		Bcin14g01640	1710	1	99.77	Liftoff transfer annotation from B0510	Protein of unknown function DUF159
Bcin14g01650	2380	Bcin14g01650	2380	1	99.16		Bcin14g01650	2380	1	99.16	Liftoff transfer annotation from B0510	Permease, cytosine/purines, uracil, thiamine, allantoin + Nucleobase cation symporter-1, NCS1
Bcin14g01660	1290	Bcin14g01660	1287	0.997	98.53		Bcin14g01660	1287	0.997	98.53	Liftoff transfer annotation from B0510	Glucose/ribitol dehydrogenase + NAD(P)-binding domain
Bcin14g01670	1493	Bcin14g01670	1493	1	99.06		Bcin14g01670	1493	1	99.2	Liftoff transfer annotation from B0510	HTH CenpB-type DNA-binding domain + Homeodomain-like + Protein of unknown function DUF3425
Bcin14g01680	1112	Bcin14g01680	1112	1	99.1		Bcin14g01680	1112	1	98.56	Liftoff transfer annotation from B0510	Glucose/ribitol dehydrogenase + NAD(P)-binding domain
Bcin14g01690	2132	Bcin14g01690	2132	1	99.34		Bcin14g01690	2129	1	99.06	Liftoff transfer annotation from B0510	Cellulose-binding domain, fungal + Glycoside hydrolase, family 5 + Glycoside hydrolase, catalytic domain + Glycoside hydrolase superfamily + Glycoside hydrolase, family 5, conserved site
Bcin14g01700	1896	Bcin14g01700	1896	1	99.79		Bcin14g01700	1896	1	99.89	Liftoff transfer annotation from B0510	Cellulose-binding domain, fungal + Glycoside hydrolase, family 6, conserved site + 1, 4-beta cellobiohydrolase
Bcin14g01710	1911	Bcin14g01710	1911	1	99.74		Bcin14g01710	1911	1	99.69	Liftoff transfer annotation from B0510	Glycosyl transferase, family 8 + Nucleotide-diphospho-sugar transferases
Bcin14g01720	2208	Bcin14g01720	2210	1	99.32		Bcin14g01720	2210	1	99.55	Liftoff transfer annotation from B0510	Mitochondrial substrate/solute carrier + Mitochondrial carrier domain
Bcin14g01730	3495	Bcin14g01730	3504	0.999	99.3		Bcin14g01730	3501	1	99.61	Liftoff transfer annotation from B0510	Bcg2, Galpha subunit
Bcin14g01740	1796	Bcin14g01740	1796	1	99.72		Bcin14g01740	1796	1	99.67	Liftoff transfer annotation from B0510	Spermidine/spermine synthases + S-adenosyl-L-methionine-dependent methyltransferase + Polyamine biosynthesis domain, conserved site + Polyamine biosynthesis domain + Spermidine/spermine synthase, eukaryotes
Bcin14g01750	1130	Bcin14g01750	1130	1	99.91		Bcin14g01750	1130	1	99.82	Liftoff transfer annotation from B0510	Bcnit3, similar to yeast NIT3, Nit protein; one of two proteins in S. cerevisiae with similarity to the Nit domain of NitFhit from fly and worm and to the mouse and human Nit protein which interacts with the Fhit tumor suppressor; nitrilase superfamily member [Source:SGD;Acc:S000004343]
Bcin14g01760	6599	Bcin14g01760	6599	1	99.9		Bcin14g01760	6599	1	99.59	Liftoff transfer annotation from B0510	Major facilitator superfamily domain
Bcin14g01770	2636	Bcin14g01770	2636	1	99.54		Bcin14g01770	2639	1	99.36	Liftoff transfer annotation from B0510	Major facilitator superfamily + Major facilitator superfamily domain
Bcin14g01780	1525	Bcin14g01780	1525	1	100		Bcin14g01780	1525	1	99.34	Liftoff transfer annotation from B0510	NA
Bcin14g01790	2156	Bcin14g01790	2156	1	100		Bcin14g01790	2156	1	99.58	Liftoff transfer annotation from B0510	CND13, CalciNeurine-Dependant (CND) gene, Cys2His2 transcription factor
Bcin14g01800	1415	Bcin14g01800	1415	1	100		Bcin14g01800	1415	1	99.72	Liftoff transfer annotation from B0510	Bcrfc5, similar to yeast RFC5, Subunit of heteropentameric Replication factor C (RF-C); RF-C is a DNA binding protein and ATPase that acts as a clamp loader of the proliferating cell nuclear antigen (PCNA) processivity factor for DNA polymerases delta and epsilon [Source:SGD;Acc:S000000291]
Bcin14g01810	1690	Bcin14g01810	1690	1	100		Bcin14g01810	1690	1	100	Liftoff transfer annotation from B0510	Bclpl1, similar to yeast LPL1, Phospholipase; contains lipase specific GXSXG motif; maintains lipid droplet (LD) morphology; induced by transcription factor Rpn4p; protein abundance increases in response to DNA replication stress [Source:SGD;Acc:S000005585]
Bcin14g01820	3015	Bcin14g01820	3015	1	100		Bcin14g01820	3015	1	99.61	Liftoff transfer annotation from B0510	Ribonuclease H-like domain + Exonuclease, RNase T/DNA polymerase III
Bcin14g01830	2881	Bcin14g01830	2881	1	99.91		Bcin14g01830	2881	1	99.58	Liftoff transfer annotation from B0510	Zinc finger, CCHC-type
Bcin14g01840	1992	Bcin14g01840	1991	0.999	99.7		Bcin14g01840	1993	0.999	99.15	Liftoff transfer annotation from B0510	ORMDL family
Bcin14g01850	1774	Bcin14g01850	1855	0.998	99.89		Bcin14g01850	1834	0.999	99.89	Liftoff transfer annotation from B0510	Collagen triple helix repeat
Bcin14g01860	2042	Bcin14g01860	2044	1	99.36		Bcin14g01860	2043	1	99.46	Liftoff transfer annotation from B0510	Class II aldolase/adducin N-terminal
Bcin14g01870	5546	Bcin14g01870	5536	0.998	99.64		Bcin14g01870	5550	0.997	99.3	Liftoff transfer annotation from B0510	BcSln1, HHK5, Biosensor of HOG pathway, Histidine kinase - group VI
Bcin14g01880	2160	Bcin14g01880	2160	1	100		Bcin14g01880	2160	1	99.68	Liftoff transfer annotation from B0510	F-box domain + Leucine-rich repeat domain, L domain-like
Bcin14g01890	1353	Bcin14g01890	1353	1	100		Bcin14g01890	1353	1	99.7	Liftoff transfer annotation from B0510	Bcbmt6, similar to yeast BMT6, Methyltransferase required for m3U2843 methylation of the 25S rRNA; S-adenosylmethionine-dependent; green fluorescent protein (GFP)-fusion protein localizes to the cytoplasm; YLR063W is not an essential gene [Source:SGD;Acc:S000004053]
Bcin14g01900	3280	Bcin14g01900	3280	1	100		Bcin14g01900	3280	1	99.63	Liftoff transfer annotation from B0510	SAC domain + Inositol phosphatase
Bcin14g01910	2651	Bcin14g01910	2651	1	99.96		Bcin14g01910	2634	0.992	98.59	Liftoff transfer annotation from B0510	Major facilitator superfamily + Major facilitator superfamily domain
Bcin14g01920	1981	Bcin14g01920	1981	1	100		Bcin14g01920	1976	0.997	99.68	Liftoff transfer annotation from B0510	Bcmaf1, similar to yeast MAF1, Highly conserved negative regulator of RNA polymerase III; involved in tRNA processing and stability; inhibits tRNA degradation via rapid tRNA decay (RTD) pathway; binds N-terminal domain of Rpc160p subunit of Pol III to prevent closed-complex formation; localization and activity are regulated by phosphorylation, mediated by TORC1, protein kinase A, and Sch9p; localizes to cytoplasm during vegetative growth and translocates to nucleus and nucleolus under stress conditions [Source:SGD;Acc:S000002412]
Bcin14g01930	1251	Bcin14g01930	1251	1	100		Bcin14g01930	1251	1	99.28	Liftoff transfer annotation from B0510	Bcaps1, similar to yeast APS1, Small subunit of the clathrin-associated adaptor complex AP-1; AP-1 is involved in protein sorting at the trans-Golgi network; homolog of the sigma subunit of the mammalian clathrin AP-1 complex [Source:SGD;Acc:S000004160]
Bcin14g01940	1351	Bcin14g01940	1351	1	99.93		Bcin14g01940	1351	1	99.04	Liftoff transfer annotation from B0510	NADP-dependent oxidoreductase domain + Glutamate--cysteine ligase regulatory subunit
Bcin14g01950	1123	Bcin14g01950	1123	1	100		Bcin14g01950	1123	1	99.84	Liftoff transfer annotation from B0510	Bcbud32, similar to yeast BUD32, Protein kinase; component of the EKC/KEOPS complex with Kae1p, Cgi121p, Pcc1p, and Gon7p; Pyrococcus Bud32 ortholog functions as a P-loop ATPase rather than a protein kinase in the context of the complex; EKC/KEOPS complex is required for t6A tRNA modification and telomeric TG1-3 recombination; may have role in transcription [Source:SGD;Acc:S000003494]
Bcin14g01960	1714	Bcin14g01960	1714	1	100		Bcin14g01960	1724	1	100	Liftoff transfer annotation from B0510	NA
Bcin14g01970	2388	Bcin14g01970	2380	0.996	99.89		Bcin14g01970	2390	0.998	99.89	Liftoff transfer annotation from B0510	NA
Bcin14g01980	2782	Bcin14g01980	2782	1	99.71		Bcin14g01980	2782	1	99.68	Liftoff transfer annotation from B0510	Transketolase, N-terminal + Transketolase-like, pyrimidine-binding domain + Transketolase, bacterial-like + Transketolase, C-terminal/Pyruvate-ferredoxin oxidoreductase, domain II + Transketolase binding site + Thiamin diphosphate-binding fold + Transketolase family + Transketolase, C-terminal domain
Bcin14g01990	1087	Bcin14g01990	1087	1	99.82		Bcin14g01990	1087	1	99.91	Liftoff transfer annotation from B0510	Basic-leucine zipper domain
Bcin14g02000	1077	Bcin14g02000	1077	1	100		Bcin14g02000	1070	1	98.33	Liftoff transfer annotation from B0510	Carboxymuconolactone decarboxylase-like + AhpD-like
Bcin14g02010	1345	Bcin14g02010	1345	1	100		Bcin14g02010	1345	1	99.93	Liftoff transfer annotation from B0510	Bcvma3, similar to yeast VMA3, Proteolipid subunit c of the V0 domain of vacuolar H(+)-ATPase; dicyclohexylcarbodiimide binding subunit; required for vacuolar acidification and important for copper and iron metal ion homeostasis [Source:SGD;Acc:S000000753]
Bcin14g02020	811	Bcin14g02020	811	1	100		Bcin14g02020	811	1	99.88	Liftoff transfer annotation from B0510	Bcsnu13, similar to yeast SNU13, RNA binding protein; part of U3 snoRNP involved in rRNA processing, part of U4/U6-U5 tri-snRNP involved in mRNA splicing, similar to human 15.5K protein [Source:SGD;Acc:S000000752]
Bcin14g02030	2383	Bcin14g02030	2383	1	100		Bcin14g02030	2383	1	99.83	Liftoff transfer annotation from B0510	Acyl-CoA oxidase, C-terminal + Acyl-CoA oxidase/dehydrogenase, central domain + Acyl-CoA dehydrogenase/oxidase C-terminal + Acyl-CoA dehydrogenase/oxidase, N-terminal and middle domain + Acyl-CoA oxidase + Acyl-CoA dehydrogenase/oxidase, N-terminal + Acyl-coenzyme A oxidase, N-terminal
Bcin14g02040	1257	Bcin14g02040	1257	1	99.76		Bcin14g02040	1257	1	99.76	Liftoff transfer annotation from B0510	NA
Bcin14g02050	1850	Bcin14g02050	1850	1	99.84		Bcin14g02050	1850	1	99.84	Liftoff transfer annotation from B0510	RGS domain
Bcin14g02060	1741	Bcin14g02060	1741	1	99.89		Bcin14g02060	1741	1	99.89	Liftoff transfer annotation from B0510	NA
Bcin14g02070	1773	Bcin14g02070	1773	1	100		Bcin14g02070	1773	1	100	Liftoff transfer annotation from B0510	Immunoglobulin E-set
Bcin14g02080	1820	Bcin14g02080	1820	1	100		Bcin14g02080	1817	0.998	99.56	Liftoff transfer annotation from B0510	Heterokaryon incompatibility
Bcin14g02090	1595	Bcin14g02090	1595	1	100		Bcin14g02090	1595	1	99.62	Liftoff transfer annotation from B0510	Glutathione S-transferase, C-terminal-like + Thioredoxin-like fold + Metaxin, glutathione S-transferase domain
Bcin14g02100	3282	Bcin14g02100	3282	1	100		Bcin14g02100	3282	1	99.77	Liftoff transfer annotation from B0510	Bcvid30, similar to yeast VID30, Central component of GID Complex, involved in FBPase degradation; interacts strongly with Gid8p to serve as a scaffold for other GID Complex subunits; contains SPRY domain and 3 domains that are also found in Gid8p - LisH, CTLH, and CRA; required for association of Vid vesicles and actin patches in vacuole import and degradation pathway; shifts the balance of nitrogen metabolism toward glutamate production; localizes to the nucleus and the cytoplasm [Source:SGD;Acc:S000003196]
Bcin14g02110	1877	Bcin14g02110	1877	1	100		Bcin14g02110	1877	1	99.84	Liftoff transfer annotation from B0510	INO80 complex, subunit Ies4
Bcin14g02120	1987	Bcin14g02120	1987	1	100		Bcin14g02120	1987	1	99.95	Liftoff transfer annotation from B0510	Bccue5, similar to yeast CUE5, Ubiquitin-binding protein; functions as a ubiquitin-Atg8p adaptor in ubiquitin-dependent autophagy; contains a CUE domain that binds ubiquitin, which may facilitate intramolecular monoubiquitination; GFP-fusion protein localizes to the cytoplasm in a punctate pattern; CUE5 has a paralog, DON1, that arose from the whole genome duplication; human TOLLIP is a functional CUE-domain homolog, rescuing hypersensitivity of cue5 null mutant cells to Htt-96Q [Source:SGD;Acc:S000005568]
Bcin14g02130	4557	Bcin14g02130	4557	1	100		Bcin14g02130	4556	0.999	99.93	Liftoff transfer annotation from B0510	Bcpho81, similar to yeast PHO81, Cyclin-dependent kinase (CDK) inhibitor; regulates Pho80p-Pho85p and Pcl7p-Pho85p cyclin-CDK complexes in response to phosphate levels; inhibitory activity for Pho80p-Pho85p requires myo-D-inositol heptakisphosphate (IP7) generated by Vip1p; relative distribution to the nucleus increases upon DNA replication stress [Source:SGD;Acc:S000003465]
Bcin14g02140	795	Bcin14g02140	795	1	100		Bcin14g02140	794	1	100	Liftoff transfer annotation from B0510	NA
Bcin14g02150	934	Bcin14g02150	934	1	100		Bcin14g02150	934	1	99.89	Liftoff transfer annotation from B0510	Bccoa1, similar to yeast COA1, Mitochondrial inner membrane protein; required for assembly of the cytochrome c oxidase complex (complex IV); interacts with complex IV assembly factor Shy1p during the early stages of assembly [Source:SGD;Acc:S000001419]
Bcin14g02160	1062	Bcin14g02160	1062	1	100		Bcin14g02160	1062	1	99.91	Liftoff transfer annotation from B0510	Bcmrpl9, similar to yeast MRPL9, Mitochondrial ribosomal protein of the large subunit [Source:SGD;Acc:S000003452]
Bcin14g02170	1033	Bcin14g02170	1033	1	100		Bcin14g02170	1033	1	99.81	Liftoff transfer annotation from B0510	Bcjlp2, similar to yeast JLP2, Protein of unknown function; contains sequence that closely resembles a J domain (typified by the E. coli DnaJ protein) [Source:SGD;Acc:S000004739]
Bcin14g02180	904	Bcin14g02180	904	1	100		Bcin14g02180	904	1	99.89	Liftoff transfer annotation from B0510	Galactose-binding domain-like + PITH domain
Bcin14g02190	3304	Bcin14g02190	3304	1	100		Bcin14g02190	3304	1	99.7	Liftoff transfer annotation from B0510	RNA polymerase I-specific transcription initiation factor RRN6-like
Bcin14g02200	1153	Bcin14g02200	1153	1	100		Bcin14g02200	1153	1	100	Liftoff transfer annotation from B0510	Chromosome segregation protein Spc25
Bcin14g02210	1421	Bcin14g02210	1421	1	100		Bcin14g02210	1415	0.997	99.33	Liftoff transfer annotation from B0510	Protein of unknown function DUF3743
Bcin14g02220	2479	Bcin14g02220	2479	1	100		Bcin14g02220	2479	1	99.72	Liftoff transfer annotation from B0510	Zinc finger, RING-type + Rubredoxin-type fold + Zinc finger, CHY-type + Zinc finger, RING/FYVE/PHD-type + Zinc finger, CTCHY-type
Bcin14g02230	875	Bcin14g02230	875	1	100		Bcin14g02230	875	1	99.54	Liftoff transfer annotation from B0510	NA
Bcin14g02240	1962	Bcin14g02240	1962	1	100		Bcin14g02240	1962	1	99.9	Liftoff transfer annotation from B0510	Mitochondrial substrate/solute carrier + Mitochondrial carrier domain
Bcin14g02250	3442	Bcin14g02250	3442	1	99.68		Bcin14g02250	3442	1	99.91	Liftoff transfer annotation from B0510	Domain of unknown function DUF2293
Bcin14g02260	1030	Bcin14g02260	1030	1	99.81		Bcin14g02260	1030	1	100	Liftoff transfer annotation from B0510	Snf7 family
Bcin14g02270	2607	Bcin14g02270	2607	1	99.88		Bcin14g02270	2607	1	99.81	Liftoff transfer annotation from B0510	AAA+ ATPase domain + ATPase, AAA-type, core + ATPase, AAA-type, conserved site + P-loop containing nucleoside triphosphate hydrolase
Bcin14g02280	1570	Bcin14g02280	1570	1	99.75		Bcin14g02280	1570	1	99.67	Liftoff transfer annotation from B0510	NA
Bcin14g02290	5653	Bcin14g02290	5653	1	100		Bcin14g02290	5652	1	99.83	Liftoff transfer annotation from B0510	Nascent polypeptide-associated complex subunit alpha
Bcin14g02300	1146	Bcin14g02300	1146	1	100		Bcin14g02300	1146	1	99.81	Liftoff transfer annotation from B0510	NA
Bcin14g02310	852	Bcin14g02310	852	1	100		Bcin14g02310	852	1	99.3	Liftoff transfer annotation from B0510	Adenylate kinase/UMP-CMP kinase + P-loop containing nucleoside triphosphate hydrolase
Bcin14g02320	918	Bcin14g02320	918	1	100		Bcin14g02320	918	1	99.78	Liftoff transfer annotation from B0510	NA
Bcin14g02330	1587	Bcin14g02330	1587	1	100		Bcin14g02330	1587	1	100	Liftoff transfer annotation from B0510	Bcrrp7, similar to yeast RRP7, Essential protein involved in rRNA processing and ribosome biogenesis; protein abundance increases in response to DNA replication stress [Source:SGD;Acc:S000000536]
Bcin14g02340	2288	Bcin14g02340	2288	1	99.96		Bcin14g02340	2288	1	99.69	Liftoff transfer annotation from B0510	Bcdmc1, similar to yeast DMC1, Meiosis-specific recombinase required for repair of double-strand breaks; also required for pairing between homologous chromosomes; homolog of Rad51p and the bacterial RecA protein; binds ssDNA and dsDNA, forms helical filaments; stimulated by Rdh54p [Source:SGD;Acc:S000000981]
Bcin14g02350	1384	Bcin14g02350	1384	1	100		Bcin14g02350	1384	1	99.93	Liftoff transfer annotation from B0510	NA
Bcin14g02360	2117	Bcin14g02360	2117	1	100		Bcin14g02360	2117	1	99.91	Liftoff transfer annotation from B0510	Bctrp2, similar to yeast TRP2, Anthranilate synthase; catalyzes the initial step of tryptophan biosynthesis, forms multifunctional hetero-oligomeric anthranilate synthase:indole-3-glycerol phosphate synthase enzyme complex with Trp3p [Source:SGD;Acc:S000000892]
Bcin14g02370	1269	Bcin14g02370	1269	1	100		Bcin14g02370	1269	1	100	Liftoff transfer annotation from B0510	Bccyc1, Cytochrome c
Bcin14g02380	1119	Bcin14g02380	1119	1	100		Bcin14g02380	1119	1	99.91	Liftoff transfer annotation from B0510	NA
Bcin14g02390	1353	Bcin14g02390	1353	1	100		Bcin14g02390	1353	1	99.46	Liftoff transfer annotation from B0510	Bcrrp42, similar to yeast RRP42, Exosome non-catalytic core component; involved in 3'-5' RNA processing and degradation in both the nucleus and the cytoplasm; has similarity to E. coli RNase PH and to human hRrp42p (EXOSC7) [Source:SGD;Acc:S000002269]
Bcin14g02400	2101	Bcin14g02400	2101	1	100		Bcin14g02400	2101	1	99.81	Liftoff transfer annotation from B0510	Glucose/ribitol dehydrogenase + NAD(P)-binding domain
Bcin14g02410	2960	Bcin14g02410	2960	1	100		Bcin14g02410	2960	1	99.59	Liftoff transfer annotation from B0510	Sugar/inositol transporter + General substrate transporter + Sugar transporter, conserved site + Major facilitator superfamily domain
Bcin14g02420	1586	Bcin14g02420	1586	1	100		Bcin14g02420	1586	1	99.5	Liftoff transfer annotation from B0510	NA
Bcin14g02430	2556	Bcin14g02430	2556	1	99.96		Bcin14g02430	2556	1	99.92	Liftoff transfer annotation from B0510	Glucose-methanol-choline oxidoreductase, N-terminal + Glucose-methanol-choline oxidoreductase, C-terminal + Glucose-methanol-choline oxidoreductase + Pyridine nucleotide-disulphide oxidoreductase, FAD/NAD(P)-binding domain
Bcin14g02440	2289	Bcin14g02440	2289	1	100		Bcin14g02440	2289	1	100	Liftoff transfer annotation from B0510	HAD-superfamily hydrolase, subfamily IIA, CECR5 + HAD-superfamily hydrolase, subfamily IIA + HAD-like domain
Bcin14g02450	1613	Bcin14g02450	1613	1	100		Bcin14g02450	1613	1	100	Liftoff transfer annotation from B0510	Amidohydrolase 1 + Metal-dependent hydrolase
Bcin14g02460	1329	Bcin14g02460	1329	1	99.85		Bcin14g02460	1329	1	99.92	Liftoff transfer annotation from B0510	DapA-like + Aldolase-type TIM barrel + Schiff base-forming aldolase, conserved site
Bcin14g02470	3252	Bcin14g02470	3270	1	99.67		Bcin14g02470	3262	1	99.84	Liftoff transfer annotation from B0510	Carbohydrate-binding WSC + Domain of unknown function DUF1996
Bcin14g02480	1846	Bcin14g02480	1844	1	99.13		Bcin14g02480	1846	1	99.19	Liftoff transfer annotation from B0510	Bcerv41, similar to yeast ERV41, Protein localized to COPII-coated vesicles; forms a complex with Erv46p; involved in the membrane fusion stage of transport; has homology to human ERGIC2 (PTX1) protein [Source:SGD;Acc:S000004532]
Bcin14g02490	2266	Bcin14g02490	2266	1	99.79		Bcin14g02490	2267	1	99.52	Liftoff transfer annotation from B0510	Target SNARE coiled-coil domain + Syntaxin, N-terminal domain + t-SNARE
Bcin14g02500	3455	Bcin14g02500	3455	1	99.25		Bcin14g02500	3455	1	99.02	Liftoff transfer annotation from B0510	Heterokaryon incompatibility
Bcin14g02510	2546	Bcin14g02510	2542	0.998	99.53		Bcin14g02510	2546	1	100	Liftoff transfer annotation from B0510	Bclcc2, Laccase
Bcin14g02520	1704	Bcin14g02520	1704	1	99.94		Bcin14g02520	1704	1	99.94	Liftoff transfer annotation from B0510	Bcimp4, similar to yeast IMP4, Component of the SSU processome; SSU processome is required for pre-18S rRNA processing; interacts with Mpp10p; member of a superfamily of proteins that contain a sigma(70)-like motif and associate with RNAs [Source:SGD;Acc:S000005019]
Bcin14g02530	4264	Bcin14g02530	4264	1	99.88		Bcin14g02530	4264	1	99.98	Liftoff transfer annotation from B0510	Bcnam7, similar to yeast NAM7, ATP-dependent RNA helicase of the SFI superfamily; involved in nonsense mediated mRNA decay; required for efficient translation termination at nonsense codons and targeting of NMD substrates to P-bodies; binds to the small ribosomal subunit via an interaction with Rps26; forms cytoplasmic foci upon DNA replication stress [Source:SGD;Acc:S000004685]
Bcin14g02540	1048	Bcin14g02540	1048	1	100		Bcin14g02540	1049	1	99.81	Liftoff transfer annotation from B0510	Bcbet3, similar to yeast BET3, Core component of transport protein particle (TRAPP) complexes I-III; TRAPP complexes are related multimeric guanine nucleotide-exchange factors for the GTPase Ypt1, regulating ER-Golgi traffic (TRAPPI), intra-Golgi traffic (TRAPPII), endosome-Golgi traffic (TRAPPII and III) and autophagy (TRAPPIII); hydrophilic homodimeric protein that acts in conjunction with SNARE proteins in targeting and fusion of ER to Golgi transport vesicles [Source:SGD;Acc:S000001776]
Bcin14g02550	1765	Bcin14g02550	1765	1	99.66		Bcin14g02550	1765	1	99.94	Liftoff transfer annotation from B0510	WD40 repeat + WD40/YVTN repeat-like-containing domain + WD40-repeat-containing domain + WD40 repeat, conserved site + G-protein beta WD-40 repeat
Bcin14g02560	2936	Bcin14g02560	2938	1	99.95		Bcin14g02560	2950	1	99.73	Liftoff transfer annotation from B0510	NA
Bcin14g02570	1002	Bcin14g02570	1002	1	100		Bcin14g02570	994	0.992	99.57	Liftoff transfer annotation from B0510	NA
Bcin14g02580	2926	Bcin14g02580	2926	1	100		Bcin14g02580	2924	1	99.42	Liftoff transfer annotation from B0510	Zinc finger, CCHC-type
Bcin14g02590	4131	Bcin14g02590	4133	1	100		Bcin14g02590	4132	1	99.78	Liftoff transfer annotation from B0510	LIS1 homology motif
Bcin14g02600	656	Bcin14g02600	650	1	98.43		Bcin14g02600	654	1	99.21	Liftoff transfer annotation from B0510	NA
Bcin14g02610	4433	Bcin14g02610	4432	0.999	99.89		Bcin14g02610	4433	1	99.84	Liftoff transfer annotation from B0510	SH3 domain + Sterile alpha motif domain + Pleckstrin homology domain + Pleckstrin homology-like domain + Sterile alpha motif/pointed domain
Bcin14g02620	4842	Bcin14g02620	4842	1	99.98		Bcin14g02620	4842	1	99.67	Liftoff transfer annotation from B0510	Zinc finger, MIZ-type
Bcin14g02630	1024	Bcin14g02630	1024	1	99.41		Bcin14g02630	1009	0.992	96.92	Liftoff transfer annotation from B0510	NA
Bcin14g02640	2392	Bcin14g02640	2392	1	99.96		Bcin14g02640	2392	1	99.62	Liftoff transfer annotation from B0510	General substrate transporter + Major facilitator superfamily domain
Bcin14g02650	2431	Bcin14g02650	2431	1	99.96		Bcin14g02650	2430	1	99.67	Liftoff transfer annotation from B0510	Arrestin-like, N-terminal + Immunoglobulin E-set
Bcin14g02660	1706	Bcin14g02660	1706	1	100		Bcin14g02660	1706	1	99.65	Liftoff transfer annotation from B0510	RNA recognition motif domain + Cyclophilin-type peptidyl-prolyl cis-trans isomerase domain + Nucleotide-binding alpha-beta plait domain + Cyclophilin-type peptidyl-prolyl cis-trans isomerase + Cyclophilin-like domain
Bcin14g02670	1903	Bcin14g02670	1903	1	100		Bcin14g02670	1903	1	99.89	Liftoff transfer annotation from B0510	Zn(2)-C6 fungal-type DNA-binding domain
Bcin14g02680	1143	Bcin14g02680	1143	1	100		Bcin14g02680	1143	1	100	Liftoff transfer annotation from B0510	Ribosomal protein S24e + Nucleotide-binding alpha-beta plait domain + Ribosomal protein L23/L15e core domain + Ribosomal S24e conserved site
Bcin14g02690	1470	Bcin14g02690	1470	1	100		Bcin14g02690	1470	1	99.73	Liftoff transfer annotation from B0510	Bcefm3, similar to yeast EFM3, S-adenosylmethionine-dependent methyltransferase; seven-beta-strand lysine methyltransferase which trimethylates translation elongation factor EF2 (Eft1p and Eft2p) at lysine 509; green fluorescent protein (GFP)-fusion protein localizes to the cytoplasm; ortholog of human gene FAM86A [Source:SGD;Acc:S000003890]
Bcin14g02700	1589	Bcin14g02700	1589	1	100		Bcin14g02700	1592	1	99.69	Liftoff transfer annotation from B0510	General transcription factor TFIIH, subunit Tfb6
Bcin14g02710	2156	Bcin14g02710	2156	1	99.95		Bcin14g02710	2156	1	99.81	Liftoff transfer annotation from B0510	Armadillo-like helical + Beta-catenin-like protein 1, N-terminal + Armadillo-type fold
Bcin14g02720	2020	Bcin14g02720	2020	1	99.9		Bcin14g02720	2020	1	100	Liftoff transfer annotation from B0510	Bcnfs1, similar to yeast NFS1, Cysteine desulfurase; involved in iron-sulfur cluster (Fe/S) biogenesis and in thio-modification of mitochondrial and cytoplasmic tRNAs; essential protein located predominantly in mitochondria [Source:SGD;Acc:S000000522]
Bcin14g02730	2068	Bcin14g02730	2068	1	99.9		Bcin14g02730	2068	1	99.9	Liftoff transfer annotation from B0510	Bcrvs167, similar to yeast RVS167, Actin-associated protein with roles in endocytosis and exocytosis; interacts with Rvs161p to regulate actin cytoskeleton, endocytosis, and viability following starvation or osmotic stress; recruited to bud tips by Gyl1p and Gyp5p during polarized growth; homolog of mammalian amphiphysin [Source:SGD;Acc:S000002796]
Bcin14g02740	2549	Bcin14g02740	2549	1	99.92		Bcin14g02740	2549	1	100	Liftoff transfer annotation from B0510	F-box domain
Bcin14g02750	1828	Bcin14g02750	1828	1	100		Bcin14g02750	1860	1	99.88	Liftoff transfer annotation from B0510	Major facilitator superfamily + Major facilitator superfamily domain
Bcin14g02760	1272	Bcin14g02760	1272	1	99.76		Bcin14g02760	1272	1	99.76	Liftoff transfer annotation from B0510	DnaJ domain
Bcin14g02770	1110	Bcin14g02770	1110	1	99.91		Bcin14g02770	1110	1	99.82	Liftoff transfer annotation from B0510	Bcrpa43, similar to yeast RPA43, RNA polymerase I subunit A43 [Source:SGD;Acc:S000005867]
Bcin14g02780	5052	Bcin14g02780	5064	1	99.15		Bcin14g02780	5064	1	99.21	Liftoff transfer annotation from B0510	NA
Bcin14g02790	1342	Bcin14g02790	1350	1	99.19		Bcin14g02790	1342	1	99.54	Liftoff transfer annotation from B0510	NA
Bcin14g02800	2331	Bcin14g02800	2331	1	99.74		Bcin14g02800	2331	1	99.66	Liftoff transfer annotation from B0510	Alpha-L-arabinofuranosidase, C-terminal + Glycoside hydrolase, catalytic domain + Glycoside hydrolase superfamily
Bcin14g02810	2350	Bcin14g02810	2350	1	99.96		Bcin14g02810	2350	1	99.74	Liftoff transfer annotation from B0510	Sugar/inositol transporter + General substrate transporter + Sugar transporter, conserved site + Major facilitator superfamily domain
Bcin14g02820	3737	Bcin14g02820	3737	1	100		Bcin14g02820	3744	1	99.88	Liftoff transfer annotation from B0510	Glycoside hydrolase, family 16 + Beta-glucan synthesis-associated, SKN1 + Concanavalin A-like lectin/glucanase domain
Bcin14g02830	1611	Bcin14g02830	1611	1	100		Bcin14g02830	1611	1	99.88	Liftoff transfer annotation from B0510	Bcrpl3, similar to yeast RPL3, Ribosomal 60S subunit protein L3; homologous to mammalian ribosomal protein L3 and bacterial L3; plays an important role in function of eIF5B in stimulating 3' end processing of 18S rRNA in context of 80S ribosomes that have not yet engaged in translation; involved in replication and maintenance of killer double stranded RNA virus [Source:SGD;Acc:S000005589]
Bcin14g02840	659	Bcin14g02840	659	1	100		Bcin14g02840	659	1	99.73	Liftoff transfer annotation from B0510	NA
Bcin14g02850	819	Bcin14g02850	819	1	99.32		Bcin14g02850	819	1	99.15	Liftoff transfer annotation from B0510	NA
Bcin14g02860	749	Bcin14g02860	749	1	99.33		Bcin14g02860	749	1	99.47	Liftoff transfer annotation from B0510	NA
Bcin14g02870	2816	Bcin14g02870	2815	0.998	99.43		Bcin14g02870	2814	0.998	99.15	Liftoff transfer annotation from B0510	Major facilitator superfamily + Major facilitator superfamily domain
Bcin14g02880	390	Bcin14g02880	390	1	100		Bcin14g02880	390	1	98.97	Liftoff transfer annotation from B0510	NA
Bcin14g02890	846	Bcin14g02890	846	1	100		Bcin14g02890	843	0.996	98.46	Liftoff transfer annotation from B0510	Leucine-rich repeat domain, L domain-like
Bcin14g02900	1550	Bcin14g02900	1550	1	100		Bcin14g02900	1550	1	99.68	Liftoff transfer annotation from B0510	NA
Bcin14g02910	663	Bcin14g02910	663	1	99.7		Bcin14g02910	663	1	99.55	Liftoff transfer annotation from B0510	TFIIH subunit TTDA/Tfb5
Bcin14g02920	1141	Bcin14g02920	1141	1	99.74		Bcin14g02920	1141	1	99.47	Liftoff transfer annotation from B0510	Bcmrpl16, similar to yeast MRPL16, Mitochondrial ribosomal protein of the large subunit; homologous to bacterial L16 ribosomal protein; synthetically lethal with hac1 mutant suggesting a role in the maturation of secretory proteins [Source:SGD;Acc:S000000134]
Bcin14g02930	3717	Bcin14g02930	3717	1	99.84		Bcin14g02930	3717	1	99.8	Liftoff transfer annotation from B0510	Bcrfc1, similar to yeast RFC1, Subunit of heteropentameric Replication factor C (RF-C); RF-C is a DNA binding protein and ATPase that acts as a clamp loader of the proliferating cell nuclear antigen (PCNA) processivity factor for DNA polymerases delta and epsilon [Source:SGD;Acc:S000005743]
Bcin14g02940	1429	Bcin14g02940	1428	1	99.72		Bcin14g02940	1428	1	99.51	Liftoff transfer annotation from B0510	Potassium channel, voltage-dependent, beta subunit, KCNAB-related + NADP-dependent oxidoreductase domain
Bcin14g02950	2449	Bcin14g02950	2449	1	99.1		Bcin14g02950	2449	1	99.27	Liftoff transfer annotation from B0510	Zinc finger, CCHC-type + Zinc knuckle CX2CX4HX4C
Bcin14g02960	1441	Bcin14g02960	1443	1	99.17		Bcin14g02960	1443	1	99.03	Liftoff transfer annotation from B0510	Crotonase superfamily + Crontonase, C-terminal + ClpP/crotonase-like domain
Bcin14g02970	3392	Bcin14g02970	3392	1	99.68		Bcin14g02970	3393	1	99.76	Liftoff transfer annotation from B0510	Isochorismatase-like + Oxoglutarate/iron-dependent dioxygenase + Glutathione S-transferase, C-terminal-like + Alpha-ketoglutarate-dependent dioxygenase AlkB-like
Bcin14g02973	655	Bcin14g02973	659	1	98.25		Bcin14g02973	655	1	99.41	Liftoff transfer annotation from B0510	Mitochondrial export protein Som1
Bcin14g02980	794	Bcin14g02980	797	1	98.2		Bcin14g02980	797	1	98.2	Liftoff transfer annotation from B0510	Cytochrome c oxidase, subunit VIIa, fungal
Bcin14g02990	1226	Bcin14g02990	1226	1	99.92		Bcin14g02990	1226	1	99.76	Liftoff transfer annotation from B0510	Bromodomain transcription factor + Transcription factor TFIID, subunit 8, C-terminal
Bcin14g03000	2015	Bcin14g03000	2015	1	99.8		Bcin14g03000	2015	1	99.75	Liftoff transfer annotation from B0510	Bcmgs1, similar to yeast MGS1, Protein with DNA-dependent ATPase and ssDNA annealing activities; involved in maintenance of genome; interacts functionally with DNA polymerase delta; homolog of human Werner helicase interacting protein (WHIP); forms nuclear foci upon DNA replication stress [Source:SGD;Acc:S000005162]
Bcin14g03010	1613	Bcin14g03010	1613	1	99.94		Bcin14g03010	1613	1	99.81	Liftoff transfer annotation from B0510	Bcgbl1, Heterotrimeric Gbeta-like protein
Bcin14g03020	956	Bcin14g03020	956	1	99.37		Bcin14g03020	956	1	99.58	Liftoff transfer annotation from B0510	NA
Bcin14g03030	809	Bcin14g03030	810	1	99.51		Bcin14g03030	810	1	99.51	Liftoff transfer annotation from B0510	NA
Bcin14g03040	2068	Bcin14g03040	2068	1	99.85		Bcin14g03040	2072	1	99.42	Liftoff transfer annotation from B0510	Bctub4, similar to yeast TUB4, Gamma-tubulin; involved in nucleating microtubules from both the cytoplasmic and nuclear faces of the spindle pole body; protein abundance increases in response to DNA replication stress [Source:SGD;Acc:S000004202]
Bcin14g03050	3687	Bcin14g03050	3687	1	99.84		Bcin14g03050	3687	1	99.84	Liftoff transfer annotation from B0510	Nucleoporin Nup85-like
Bcin14g03060	2401	Bcin14g03060	2383	0.991	99.83		Bcin14g03060	2383	0.991	99.6	Liftoff transfer annotation from B0510	Kinetochore-associated protein Dsn1/Mis13
Bcin14g03070	3415	Bcin14g03070	3411	0.998	99.21		Bcin14g03070	3415	0.998	99.01	Liftoff transfer annotation from B0510	NAD(P)-binding domain
Bcin14g03080	2223	Bcin14g03080	2223	1	98.79		Bcin14g03080	2237	1	97.54	Liftoff transfer annotation from B0510	NA
Bcin14g03090	3770	Bcin14g03090	3776	1	99.36		Bcin14g03090	3770	1	99.6	Liftoff transfer annotation from B0510	NA
Bcin14g03100	2078	Bcin14g03100	2078	1	99.9		Bcin14g03100	2078	1	99.66	Liftoff transfer annotation from B0510	Bcdbp5, similar to yeast DBP5, Cytoplasmic ATP-dependent RNA helicase of the DEAD-box family; involved in mRNA export from the nucleus, remodeling messenger ribonucleoprotein particles (mRNPs), with ATPase activity stimulated by Gle1p, IP6 and Nup159p; involved in translation termination along with Sup45p (eRF1); role in the cellular response to heat stress [Source:SGD;Acc:S000005572]
Bcin14g03110	2937	Bcin14g03110	2943	1	99.79		Bcin14g03110	2937	0.998	99.65	Liftoff transfer annotation from B0510	Bcbzz1, similar to yeast BZZ1, SH3 domain protein implicated in regulating actin polymerization; able to recruit actin polymerization machinery through its SH3 domains; colocalizes with cortical actin patches and Las17p; interacts with type I myosins [Source:SGD;Acc:S000001156]
Bcin14g03120	877	Bcin14g03120	877	1	99.09		Bcin14g03120	877	1	98.74	Liftoff transfer annotation from B0510	NA
Bcin14g03130	2476	Bcin14g03130	2583	0.999	99.6		Bcin14g03130	2475	0.999	98.91	Liftoff transfer annotation from B0510	NA
Bcin14g03140	1136	Bcin14g03140	1136	1	99.2		Bcin14g03140	1135	1	98.06	Liftoff transfer annotation from B0510	Ribonuclease/ribotoxin
Bcin14g03150	1371	Bcin14g03150	1165	0.842	98.45		Bcin14g03150	1371	1	99.27	Liftoff transfer annotation from B0510	Protein of unknown function DUF3632
Bcin14g03160	1137	Bcin14g03160	1137	1	97.71		Bcin14g03160	1137	1	99.3	Liftoff transfer annotation from B0510	Bcgst5, Glutathione S-transferase
Bcin14g03170	2297	Bcin14g03170	2301	1	99.26		Bcin14g03170	2301	1	99.26	Liftoff transfer annotation from B0510	Amidohydrolase 1 + Metal-dependent hydrolase
Bcin14g03180	1389	Bcin14g03180	1387	0.988	98.3		Bcin14g03180	1368	0.983	98.2	Liftoff transfer annotation from B0510	Actin cortical patch SUR7/pH-response regulator PalI
Bcin14g03190	4007	Bcin14g03190	4035	1	99.42		Bcin14g03190	4039	1	99.47	Liftoff transfer annotation from B0510	NA
Bcin14g03200	2417	Bcin14g03200	2417	1	99.92		Bcin14g03200	2417	1	99.92	Liftoff transfer annotation from B0510	Zn(2)-C6 fungal-type DNA-binding domain + Protein of unknown function DUF3468
Bcin14g03210	1402	Bcin14g03210	1399	0.997	99.07		Bcin14g03210	1399	0.997	99.43	Liftoff transfer annotation from B0510	NA
Bcin14g03220	881	Bcin14g03220	881	1	99.31		Bcin14g03220	880	0.997	98.39	Liftoff transfer annotation from B0510	NA
Bcin14g03230	1044	Bcin14g03230	1044	1	100		Bcin14g03230	1044	1	98.46	Liftoff transfer annotation from B0510	YjgF/Yer057p/UK114 family + Endoribonuclease L-PSP/chorismate mutase-like
Bcin14g03240	1676	Bcin14g03240	1676	1	100		Bcin14g03240	1676	1	99.46	Liftoff transfer annotation from B0510	FAD linked oxidase, N-terminal + FAD-binding, type 2 + FAD-binding, type 2, subdomain 1 + CO dehydrogenase flavoprotein-like, FAD-binding, subdomain 2
Bcin14g03250	1486	Bcin14g03250	1486	1	99.66		Bcin14g03250	1486	1	99.66	Liftoff transfer annotation from B0510	NA
Bcin14g03260	1681	Bcin14g03260	1681	1	100		Bcin14g03260	1681	1	99.82	Liftoff transfer annotation from B0510	NA
Bcin14g03270	4795	Bcin14g03270	4795	1	99.96		Bcin14g03270	4795	1	99.5	Liftoff transfer annotation from B0510	NA
Bcin14g03280	1457	Bcin14g03280	1457	1	100		Bcin14g03280	1457	1	99.45	Liftoff transfer annotation from B0510	NA
Bcin14g03290	1725	Bcin14g03290	1887	1	99.72		Bcin14g03290	1779	1	99.63	Liftoff transfer annotation from B0510	NA
Bcin14g03300	695	Bcin14g03300	695	1	100		Bcin14g03300	695	1	100	Liftoff transfer annotation from B0510	NA
Bcin14g03310	1134	Bcin14g03310	1134	1	99.91		Bcin14g03310	1134	1	99.38	Liftoff transfer annotation from B0510	NA
Bcin14g03320	1167	Bcin14g03320	1167	1	99.91		Bcin14g03320	1167	1	99.49	Liftoff transfer annotation from B0510	NA
Bcin14g03330	875	Bcin14g03330	875	1	100		Bcin14g03330	875	1	99.77	Liftoff transfer annotation from B0510	NA
Bcin14g03340	2785	Bcin14g03340	2785	1	99.96		Bcin14g03340	2785	1	99.96	Liftoff transfer annotation from B0510	Carboxylesterase, type B + Carboxylesterase type B, active site + Alpha/Beta hydrolase fold
Bcin14g03350	3308	Bcin14g03350	3308	1	99.97		Bcin14g03350	3308	1	100	Liftoff transfer annotation from B0510	NA
Bcin14g03360	2851	Bcin14g03360	2851	1	99.81		Bcin14g03360	2851	1	99.92	Liftoff transfer annotation from B0510	Mediator complex, subunit Med1, metazoa/fungi
Bcin14g03370	3421	Bcin14g03370	3421	1	99.91		Bcin14g03370	3421	1	99.71	Liftoff transfer annotation from B0510	Bcsnf1, Snf1-like protein kinase
Bcin14g03380	1525	Bcin14g03380	1523	1	100		Bcin14g03380	1525	1	100	Liftoff transfer annotation from B0510	NA
Bcin14g03390	2050	Bcin14g03390	2050	1	100		Bcin14g03390	2045	0.998	99.66	Liftoff transfer annotation from B0510	Bcgln1, similar to yeast GLN1, Glutamine synthetase (GS); synthesizes glutamine from glutamate and ammonia; with Glt1p, forms the secondary pathway for glutamate biosynthesis from ammonia; expression regulated by nitrogen source and by amino acid limitation; forms filaments of back-to-back stacks of cylindrical homo-decamers at low pH, leading to enzymatic inactivation and storage during states of advanced cellular starvation; relocalizes from nucleus to cytoplasmic foci upon DNA replication stress [Source:SGD;Acc:S000006239]
Bcin14g03400	1092	Bcin14g03400	1092	1	100		Bcin14g03400	1092	1	100	Liftoff transfer annotation from B0510	Bcerv25, similar to yeast ERV25, Member of the p24 family involved in ER to Golgi transport; role in misfolded protein quality control; forms a heterotrimeric complex with Erp1, Erp2p, and Emp24, [Source:SGD;Acc:S000004473]
Bcin14g03410	1287	Bcin14g03410	1287	1	100		Bcin14g03410	1287	1	100	Liftoff transfer annotation from B0510	Zinc finger, C2H2-type matrin + Zinc finger, U1-type + Zinc finger, U1-C type + U1 small nuclear ribonucleoprotein C
Bcin14g03420	2352	Bcin14g03420	2352	1	100		Bcin14g03420	2352	1	100	Liftoff transfer annotation from B0510	NA
Bcin14g03430	1522	Bcin14g03430	1522	1	100		Bcin14g03430	1522	1	100	Liftoff transfer annotation from B0510	Pectate lyase/Amb allergen + Pectin lyase fold/virulence factor + Pectin lyase fold
Bcin14g03440	2174	Bcin14g03440	2174	1	100		Bcin14g03440	2174	1	100	Liftoff transfer annotation from B0510	Carboxylesterase, type B + Carboxylesterase type B, conserved site + Carboxylesterase type B, active site + Alpha/Beta hydrolase fold
Bcin14g03450	2574	Bcin14g03450	2574	1	100		Bcin14g03450	2574	1	100	Liftoff transfer annotation from B0510	Sugar/inositol transporter + General substrate transporter + Major facilitator superfamily domain
Bcin14g03460	6591	Bcin14g03460	6591	1	100		Bcin14g03460	6591	1	99.98	Liftoff transfer annotation from B0510	Helicase, C-terminal + DEAD/DEAH box helicase domain + Helicase superfamily 1/2, ATP-binding domain + P-loop containing nucleoside triphosphate hydrolase
Bcin14g03470	2448	Bcin14g03470	2448	1	99.96		Bcin14g03470	2448	1	99.96	Liftoff transfer annotation from B0510	Major facilitator superfamily + Major facilitator superfamily domain
Bcin14g03480	1004	Bcin14g03480	1004	1	100		Bcin14g03480	1005	1	99.9	Liftoff transfer annotation from B0510	ABC transporter-like + P-loop containing nucleoside triphosphate hydrolase
Bcin14g03490	2422	Bcin14g03490	2422	1	100		Bcin14g03490	2425	1	99.82	Liftoff transfer annotation from B0510	Mitochondrial biogenesis protein AIM24 + Tryptophan RNA-binding attenuator protein-like domain
Bcin14g03500	1626	Bcin14g03500	1626	1	100		Bcin14g03500	1626	1	100	Liftoff transfer annotation from B0510	Bcsui3, similar to yeast SUI3, Beta subunit of the translation initiation factor eIF2; involved in the identification of the start codon; proposed to be involved in mRNA binding [Source:SGD;Acc:S000006158]
Bcin14g03510	1128	Bcin14g03510	1128	1	100		Bcin14g03510	1128	1	99.56	Liftoff transfer annotation from B0510	NA
Bcin14g03520	1518	Bcin14g03520	1518	1	100		Bcin14g03520	1518	1	99.34	Liftoff transfer annotation from B0510	Marvel domain
Bcin14g03530	1951	Bcin14g03530	1951	1	100		Bcin14g03530	1951	1	99.38	Liftoff transfer annotation from B0510	UbiA prenyltransferase family + 4-hydroxybenzoate polyprenyl transferase + UbiA prenyltransferase conserved site + 4-hydroxybenzoate octaprenyltransferase
Bcin14g03540	5393	Bcin14g03540	5393	1	100		Bcin14g03540	5393	1	99.96	Liftoff transfer annotation from B0510	JmjC domain + Zinc-finger domain of monoamine-oxidase A repressor R1
Bcin14g03550	2043	Bcin14g03550	2043	1	100		Bcin14g03550	2043	1	99.72	Liftoff transfer annotation from B0510	Sugar/inositol transporter + General substrate transporter + Sugar transporter, conserved site + Major facilitator superfamily domain
Bcin14g03560	1465	Bcin14g03560	1465	1	100		Bcin14g03560	1465	1	98.23	Liftoff transfer annotation from B0510	NA
Bcin14g03570	3001	Bcin14g03570	3001	1	100		Bcin14g03570	2988	0.995	99.46	Liftoff transfer annotation from B0510	NA
Bcin14g03580	2070	Bcin14g03580	2070	1	100		Bcin14g03580	2069	0.999	98.99	Liftoff transfer annotation from B0510	NA
Bcin14g03590	1277	Bcin14g03590	1277	1	100		Bcin14g03590	1277	1	99.92	Liftoff transfer annotation from B0510	NA
Bcin14g03600	2255	Bcin14g03600	2255	1	100		Bcin14g03600	2255	1	99.89	Liftoff transfer annotation from B0510	Oxysterol-binding protein + Oxysterol-binding protein, conserved site
Bcin14g03610	943	Bcin14g03610	943	1	100		Bcin14g03610	951	1	99.73	Liftoff transfer annotation from B0510	CsbD-like
Bcin14g03630	2171	Bcin14g03630	2171	1	100		Bcin14g03630	2171	1	99.76	Liftoff transfer annotation from B0510	Bcypd1, similar to yeast YPD1, Osmotic stress-responsive phosphorelay intermediate sensor protein; phosphorylated by the plasma membrane sensor Sln1p in response to osmotic stress and then in turn phosphorylates the response regulators Ssk1p in the cytosol and Skn7p in the nucleus [Source:SGD;Acc:S000002394]
Bcin14g03640	1303	Bcin14g03640	1301	0.998	100		Bcin14g03640	1289	0.986	99.06	Liftoff transfer annotation from B0510	RNA ligase/cyclic nucleotide phosphodiesterase + Protein kinase A anchor protein, nuclear localisation signal domain
Bcin14g03650	2924	Bcin14g03650	2924	1	100		Bcin14g03650	2926	0.997	99.83	Liftoff transfer annotation from B0510	NA
Bcin14g03660	2521	Bcin14g03660	2521	1	100		Bcin14g03660	2535	0.999	99.61	Liftoff transfer annotation from B0510	NA
Bcin14g03670	2325	Bcin14g03670	2325	1	100		Bcin14g03670	2337	1	98.8	Liftoff transfer annotation from B0510	Folylpolyglutamate synthetase + Mur ligase, C-terminal + Mur ligase, central + Folylpolyglutamate synthetase, conserved site + Folylpolyglutamate synthase, eukaryota
Bcin14g03680	2613	Bcin14g03680	2613	1	100		Bcin14g03680	2496	0.95	98.96	Liftoff transfer annotation from B0510	AMP-dependent synthetase/ligase + AMP-binding, conserved site + AMP-binding enzyme C-terminal domain
Bcin14g03690	222	Bcin14g03690	222	1	100		Bcin14g03690	222	1	98.65	Liftoff transfer annotation from B0510	NA
Bcin14g03700	1177	Bcin14g03700	1177	1	100		Bcin14g03700	1177	1	99.75	Liftoff transfer annotation from B0510	GNAT domain + Acyl-CoA N-acyltransferase
Bcin14g03710	1570	Bcin14g03710	1570	1	100		Bcin14g03710	1172	0.86	99.23	Liftoff transfer annotation from B0510	Amino acid/polyamine transporter I
Bcin14g03720	780	Bcin14g03720	780	1	100		Bcin14g03720	780	1	99.23	Liftoff transfer annotation from B0510	NA
Bcin14g03730	1599	Bcin14g03730	1599	1	100		Bcin14g03730	1599	1	99.69	Liftoff transfer annotation from B0510	Zinc finger, C2H2 + Zinc finger, C2H2-like
Bcin14g03740	1532	Bcin14g03740	1532	1	100		Bcin14g03740	1532	1	99.35	Liftoff transfer annotation from B0510	Zinc finger, C2H2 + Zinc finger C2H2-type/integrase DNA-binding domain + Zinc finger, C2H2-like
Bcin14g03750	991	Bcin14g03750	991	1	100		Bcin14g03750	991	1	99.19	Liftoff transfer annotation from B0510	BTB/POZ-like + BTB/POZ fold
Bcin14g03760	2115	Bcin14g03760	2115	1	100		Bcin14g03760	2115	1	98.94	Liftoff transfer annotation from B0510	Tryptophan halogenase + Pyridine nucleotide-disulphide oxidoreductase, FAD/NAD(P)-binding domain
Bcin14g03770	1827	Bcin14g03770	1827	1	100		Bcin14g03770	1828	1	98.69	Liftoff transfer annotation from B0510	Major facilitator superfamily + Major facilitator superfamily domain
Bcin14g03780	6498	Bcin14g03780	6498	1	100		Bcin14g03780	7059	0.999	97.93	Liftoff transfer annotation from B0510	B30.2/SPRY domain + Ankyrin repeat + SPRY domain + Concanavalin A-like lectin/glucanase domain + Ankyrin repeat-containing domain + P-loop containing nucleoside triphosphate hydrolase
Bcin14g03790	2226	Bcin14g03790	2226	1	100		Bcin14g03790	2226	1	99.69	Liftoff transfer annotation from B0510	Bcdpl1, similar to yeast DPL1, Dihydrosphingosine phosphate lyase; regulates intracellular levels of sphingolipid long-chain base phosphates (LCBPs), degrades phosphorylated long chain bases, prefers C16 dihydrosphingosine-l-phosphate as a substrate [Source:SGD;Acc:S000002702]
Bcin14g03800	2183	Bcin14g03800	2183	1	100		Bcin14g03800	2183	1	99.91	Liftoff transfer annotation from B0510	Bcmnn11, similar to yeast MNN11, Subunit of a Golgi mannosyltransferase complex; this complex also contains Anp1p, Mnn9p, Mnn10p, and Hoc1p, and mediates elongation of the polysaccharide mannan backbone; has homology to Mnn10p [Source:SGD;Acc:S000003719]
Bcin14g03810	1704	Bcin14g03810	1704	1	100		Bcin14g03810	1704	1	99.77	Liftoff transfer annotation from B0510	Mannose-6-phosphate isomerase, type I + RmlC-like cupin domain + RmlC-like jelly roll fold + Mannose-6-phosphate isomerase
Bcin14g03820	1984	Bcin14g03820	1984	1	100		Bcin14g03820	1984	1	99.75	Liftoff transfer annotation from B0510	Zinc finger, RING-CH-type + Zinc finger, RING/FYVE/PHD-type + E3 ubiquitin-protein ligase MARCH-like
Bcin14g03830	1358	Bcin14g03830	1358	1	100		Bcin14g03830	1358	1	99.56	Liftoff transfer annotation from B0510	Bcpre8, similar to yeast PRE8, Alpha 2 subunit of the 20S proteasome [Source:SGD;Acc:S000004557]
Bcin14g03840	1801	Bcin14g03840	1801	1	100		Bcin14g03840	1804	1	99.33	Liftoff transfer annotation from B0510	Regulator of chromosome condensation, RCC1 + Regulator of chromosome condensation 1/beta-lactamase-inhibitor protein II
Bcin14g03850	3108	Bcin14g03850	3108	1	100		Bcin14g03850	3110	1	99.55	Liftoff transfer annotation from B0510	Heat shock protein 70 family
Bcin14g03860	5101	Bcin14g03860	5101	1	100		Bcin14g03860	5117	1	99.85	Liftoff transfer annotation from B0510	Bcime2, similar to yeast IME2, Serine/threonine protein kinase involved in activation of meiosis; associates with Ime1p and mediates its stability, activates Ndt80p; IME2 expression is positively regulated by Ime1p [Source:SGD;Acc:S000003642]
Bcin14g03870	2564	Bcin14g03870	2564	1	100		Bcin14g03870	2569	1	98.99	Liftoff transfer annotation from B0510	Stc1 domain
Bcin14g03880	3540	Bcin14g03880	3540	1	99.97		Bcin14g03880	3540	1	99.59	Liftoff transfer annotation from B0510	NA
Bcin14g03890	2739	Bcin14g03890	2739	1	100		Bcin14g03890	2739	1	100	Liftoff transfer annotation from B0510	Histidine kinase-like ATPase, C-terminal domain + Signal transduction histidine kinase-related protein, C-terminal + Signal transduction histidine kinase, core + Branched-chain alpha-ketoacid dehydrogenase kinase/Pyruvate dehydrogenase kinase, N-terminal
Bcin14g03900	1526	Bcin14g03900	1526	1	100		Bcin14g03900	1526	1	100	Liftoff transfer annotation from B0510	NA
Bcin14g03910	5375	Bcin14g03910	5375	1	99.98		Bcin14g03910	5375	1	100	Liftoff transfer annotation from B0510	BcdcL2, Dicer-like gene
Bcin14g03920	2873	Bcin14g03920	2873	1	100		Bcin14g03920	2873	1	100	Liftoff transfer annotation from B0510	Bcgsh1, similar to yeast GSH1, Gamma glutamylcysteine synthetase; catalyzes the first step in glutathione (GSH) biosynthesis; expression induced by oxidants, cadmium, and mercury; protein abundance increases in response to DNA replication stress [Source:SGD;Acc:S000003637]
Bcin14g03930	4173	Bcin14g03930	4173	1	99.98		Bcin14g03930	4173	1	99.98	Liftoff transfer annotation from B0510	Bcltf1, Light-responsive GATA-type transcription factor
Bcin14g03940	3350	Bcin14g03940	3350	1	99.34		Bcin14g03940	3350	1	99.34	Liftoff transfer annotation from B0510	NA
Bcin14g03950	1985	Bcin14g03950	1986	1	99.35		Bcin14g03950	1986	1	99.35	Liftoff transfer annotation from B0510	Bcpgc1, similar to yeast PGC1, Phosphatidyl Glycerol phospholipase C; regulates the phosphatidylglycerol (PG) content via a phospholipase C-type degradation mechanism; contains glycerophosphodiester phosphodiesterase motifs [Source:SGD;Acc:S000006127]
Bcin14g03960	4285	Bcin14g03960	4284	0.999	99.3		Bcin14g03960	4284	0.999	99.3	Liftoff transfer annotation from B0510	NA
Bcin14g03970	2174	Bcin14g03970	2174	1	99.95		Bcin14g03970	2175	1	99.95	Liftoff transfer annotation from B0510	Glucanosyltransferase + Glycoside hydrolase, catalytic domain + Glycoside hydrolase superfamily
Bcin14g03980	1414	Bcin14g03980	1414	1	100		Bcin14g03980	1414	1	99.08	Liftoff transfer annotation from B0510	Free Met sulfoxide reductase conserved site + GAF domain + GAF domain-like
Bcin14g03990	1291	Bcin14g03990	1291	1	100		Bcin14g03990	1291	1	99.88	Liftoff transfer annotation from B0510	Bcgst15, Glutathione S-transferase
Bcin14g04000	1378	Bcin14g04000	1378	1	99.85		Bcin14g04000	1378	1	98.91	Liftoff transfer annotation from B0510	NAD(P)-binding domain
Bcin14g04010	1495	Bcin14g04010	1495	1	100		Bcin14g04010	1495	1	98.86	Liftoff transfer annotation from B0510	GroES (chaperonin 10)-like + Alcohol dehydrogenase, C-terminal + Alcohol dehydrogenase GroES-like + NAD(P)-binding domain + Polyketide synthase, enoylreductase domain
Bcin14g04020	1459	Bcin14g04020	1459	1	100		Bcin14g04020	1459	1	98.49	Liftoff transfer annotation from B0510	Protein of unknown function DUF3425
Bcin14g04030	854	Bcin14g04030	854	1	100		Bcin14g04030	854	1	100	Liftoff transfer annotation from B0510	NA
Bcin14g04040	1322	Bcin14g04040	1230	0.919	99.18		Bcin14g04040	1226	0.92	99.51	Liftoff transfer annotation from B0510	NA
Bcin14g04050	1335	Bcin14g04050	1335	1	100		Bcin14g04050	1336	1	99.4	Liftoff transfer annotation from B0510	Translin + Translin, N-terminal + Translin, C-terminal + Translin
Bcin14g04060	1259	Bcin14g04060	1259	1	100		Bcin14g04060	1262	1	99.27	Liftoff transfer annotation from B0510	Bcgpi11, similar to yeast GPI11, ER membrane protein involved in a late step of GPI anchor assembly; involved in the addition of phosphoethanolamine to the multiply mannosylated glycosylphosphatidylinositol (GPI) intermediate; human PIG-Fp is a functional homolog [Source:SGD;Acc:S000002710]
Bcin14g04070	2129	Bcin14g04070	2129	1	99.91		Bcin14g04070	2129	1	99.67	Liftoff transfer annotation from B0510	SET domain
Bcin14g04080	3709	Bcin14g04080	3709	1	99.76		Bcin14g04080	3709	1	99.68	Liftoff transfer annotation from B0510	BcfacB, Zn2/Cys6 transcription factor
Bcin14g04090	998	Bcin14g04090	998	1	99		Bcin14g04090	998	1	98.8	Liftoff transfer annotation from B0510	SCP2 sterol-binding domain
Bcin14g04100	748	Bcin14g04100	748	1	99.47		Bcin14g04100	748	1	99.33	Liftoff transfer annotation from B0510	Ribosomal protein L22e
Bcin14g04110	1103	Bcin14g04110	1103	1	99.73		Bcin14g04110	1104	1	99.64	Liftoff transfer annotation from B0510	Proteolipid membrane potential modulator
Bcin14g04120	1856	Bcin14g04120	1859	1	99.73		Bcin14g04120	1859	1	99.73	Liftoff transfer annotation from B0510	GTP binding domain + Uncharacterised GTP-binding protein, C-terminal + P-loop containing nucleoside triphosphate hydrolase + OBG-type guanine nucleotide-binding (G) domain
Bcin14g04130	1046	Bcin14g04130	1037	0.989	100		Bcin14g04130	1052	1	99.65	Liftoff transfer annotation from B0510	NA
Bcin14g04140	6125	Bcin14g04140	6125	1	100		Bcin14g04140	6124	1	99.84	Liftoff transfer annotation from B0510	Bcnup2, similar to yeast NUP2, Nucleoporin involved in nucleocytoplasmic transport; binds to either the nucleoplasmic or cytoplasmic faces of the nuclear pore complex depending on Ran-GTP levels; also has a role in chromatin organization [Source:SGD;Acc:S000004327]
Bcin14g04150	2729	Bcin14g04150	2729	1	100		Bcin14g04150	2729	1	99.71	Liftoff transfer annotation from B0510	Cytochrome P450
Bcin14g04160	2867	Bcin14g04160	2867	1	100		Bcin14g04160	2867	1	99.58	Liftoff transfer annotation from B0510	Amino acid/polyamine transporter I
Bcin14g04170	1627	Bcin14g04170	1627	1	100		Bcin14g04170	1596	0.977	99.21	Liftoff transfer annotation from B0510	Glucose/ribitol dehydrogenase + NAD(P)-binding domain
Bcin14g04180	1606	Bcin14g04180	1606	1	100		Bcin14g04180	1606	1	99.32	Liftoff transfer annotation from B0510	Mandelate racemase/muconate lactonizing enzyme, N-terminal domain + Mandelate racemase/muconate lactonizing enzyme, C-terminal + Enolase N-terminal domain-like + Enolase C-terminal domain-like
Bcin14g04190	3577	Bcin14g04190	3577	1	100		Bcin14g04190	3581	1	99.86	Liftoff transfer annotation from B0510	Zn(2)-C6 fungal-type DNA-binding domain + Transcription factor domain, fungi
Bcin14g04200	2838	Bcin14g04200	2838	1	100		Bcin14g04200	2846	1	99.89	Liftoff transfer annotation from B0510	F-box domain + Tetratricopeptide-like helical domain + Tetratricopeptide repeat-containing domain + Leucine-rich repeat domain, L domain-like
Bcin14g04210	1496	Bcin14g04210	1496	1	100		Bcin14g04210	1496	1	100	Liftoff transfer annotation from B0510	HAD-like domain
Bcin14g04220	2680	Bcin14g04220	2680	1	100		Bcin14g04220	2701	1	99.93	Liftoff transfer annotation from B0510	Afadin/alpha-actinin-binding
Bcin14g04230	1277	Bcin14g04230	1277	1	100		Bcin14g04230	1277	1	99.92	Liftoff transfer annotation from B0510	Bcrpl5, similar to yeast RPL5, Ribosomal 60S subunit protein L5; homologous to mammalian ribosomal protein L5 and bacterial L18; binds 5S rRNA and is required for 60S subunit assembly [Source:SGD;Acc:S000006052]
Bcin14g04240	5059	Bcin14g04240	5059	1	99.97		Bcin14g04240	5059	1	99.76	Liftoff transfer annotation from B0510	Leucine-rich repeat domain, L domain-like
Bcin14g04250	1521	Bcin14g04250	1521	1	100		Bcin14g04250	1521	1	99.74	Liftoff transfer annotation from B0510	NA
Bcin14g04260	1438	Bcin14g04260	1438	1	100		Bcin14g04260	1450	1	99.92	Liftoff transfer annotation from B0510	Bcgas2, Regulated by Bmp1 MAP kinase cascade
Bcin14g04270	2034	Bcin14g04270	2034	1	100		Bcin14g04270	2036	1	99.46	Liftoff transfer annotation from B0510	Bcste2, similar to yeast STE2, Receptor for alpha-factor pheromone; seven transmembrane-domain GPCR that interacts with both pheromone and a heterotrimeric G protein to initiate the signaling response that leads to mating between haploid a and alpha cells [Source:SGD;Acc:S000001868]
Bcin14g04280	3521	Bcin14g04280	3521	1	99.14		Bcin14g04280	3521	1	99.1	Liftoff transfer annotation from B0510	NA
Bcin14g04290	1635	Bcin14g04290	1635	1	99.88		Bcin14g04290	1635	1	99.94	Liftoff transfer annotation from B0510	Thioredoxin-like fold + Peroxiredoxin-like FAM213/AAED1
Bcin14g04300	1271	Bcin14g04300	1271	1	99.69		Bcin14g04300	1271	1	99.69	Liftoff transfer annotation from B0510	NA
Bcin14g04310	1981	Bcin14g04310	1974	0.992	99.52		Bcin14g04310	1974	0.992	99.52	Liftoff transfer annotation from B0510	NA
Bcin14g04320	1987	Bcin14g04320	1987	1	99.75		Bcin14g04320	1987	1	99.75	Liftoff transfer annotation from B0510	Indoleamine 2,3-dioxygenase
Bcin14g04330	2331	Bcin14g04330	2429	0.978	99.76		Bcin14g04330	2312	0.978	99.76	Liftoff transfer annotation from B0510	Bcstp22, similar to yeast STP22, Component of the ESCRT-I complex; ESCRT-I is involved in ubiquitin-dependent sorting of proteins into the endosome; prevents polyubiquitination of the arrestin-related protein Rim8p, thereby directing its monoubiquitination by Rsp5p; homologous to the mouse and human Tsg101 tumor susceptibility gene; mutants exhibit a Class E Vps phenotype; [Source:SGD;Acc:S000000514]
Bcin14g04340	4691	Bcin14g04340	4692	0.999	99.92		Bcin14g04340	4692	0.999	99.92	Liftoff transfer annotation from B0510	Bccyc8, similar to yeast CYC8, General transcriptional co-repressor; acts together with Tup1p; also acts as part of a transcriptional co-activator complex that recruits the SWI/SNF and SAGA complexes to promoters; can form the prion [OCT+] [Source:SGD;Acc:S000000316]
Bcin14g04350	1937	Bcin14g04350	1937	1	99.95		Bcin14g04350	1937	1	99.79	Liftoff transfer annotation from B0510	NA
Bcin14g04380	4031	Bcin14g04380	4040	1	99.64		Bcin14g04380	4046	1	99.76	Liftoff transfer annotation from B0510	WD40 repeat + LIS1 homology motif + WD40/YVTN repeat-like-containing domain + WD40-repeat-containing domain + WD40 repeat, conserved site
Bcin14g04390	1784	Bcin14g04390	1784	1	100		Bcin14g04390	1784	1	99.74	Liftoff transfer annotation from B0510	Protein of unknown function DUF1751, integral membrane, eukaryotic
Bcin14g04400	1924	Bcin14g04400	1924	1	99.59		Bcin14g04400	1927	1	99.03	Liftoff transfer annotation from B0510	Leucine-rich repeat domain, L domain-like
Bcin14g04410	529	Bcin14g04410	529	1	99.81		Bcin14g04410	529	1	99.43	Liftoff transfer annotation from B0510	NA
Bcin14g04420	1935	Bcin14g04420	1935	1	100		Bcin14g04420	1935	1	99.53	Liftoff transfer annotation from B0510	Protein of unknown function DUF4419
Bcin14g04430	2667	Bcin14g04430	2667	1	99.96		Bcin14g04430	2673	1	98.99	Liftoff transfer annotation from B0510	Nucleotide-diphospho-sugar transferases + Transmembrane protein 246
Bcin14g04440	2122	Bcin14g04440	2111	0.994	100		Bcin14g04440	2100	0.988	99.35	Liftoff transfer annotation from B0510	NA
Bcin14g04450	1574	Bcin14g04450	1574	1	99.94		Bcin14g04450	1576	1	99.36	Liftoff transfer annotation from B0510	NA
Bcin14g04460	5166	Bcin14g04460	5166	1	99.71		Bcin14g04460	5166	1	99.63	Liftoff transfer annotation from B0510	YD repeat + Rhs repeat-associated core
Bcin14g04470	2131	Bcin14g04470	2131	1	100		Bcin14g04470	2131	1	99.39	Liftoff transfer annotation from B0510	Amino acid/polyamine transporter I + Amino acid permease, fungi + Amino acid permease, conserved site + Amino acid permease/ SLC12A domain
Bcin14g04480	2512	Bcin14g04480	2512	1	99.42		Bcin14g04480	2508	0.998	99.55	Liftoff transfer annotation from B0510	Sugar transporter, conserved site + Major facilitator superfamily + Major facilitator superfamily domain
Bcin14g04490	3391	Bcin14g04490	3391	1	99.94		Bcin14g04490	3391	1	99.88	Liftoff transfer annotation from B0510	Zinc finger, C2H2-like
Bcin14g04500	2131	Bcin14g04500	2131	1	99.34		Bcin14g04500	2131	1	99.67	Liftoff transfer annotation from B0510	Protein kinase domain + WW domain + Serine/threonine-protein kinase, active site + Protein kinase-like domain
Bcin14g04510	894	Bcin14g04510	894	1	99.66		Bcin14g04510	894	1	99.66	Liftoff transfer annotation from B0510	NA
Bcin14g04520	1561	Bcin14g04520	1561	1	99.74		Bcin14g04520	1561	1	99.68	Liftoff transfer annotation from B0510	Coatomer, epsilon subunit + Tetratricopeptide-like helical domain
Bcin14g04530	2132	Bcin14g04530	2210	0.999	99.76		Bcin14g04530	2211	1	99.51	Liftoff transfer annotation from B0510	Pyridoxal phosphate phosphatase-related + HAD-like domain
Bcin14g04540	1848	Bcin14g04540	1841	0.996	99.6		Bcin14g04540	1848	1	99.6	Liftoff transfer annotation from B0510	Aminotransferase, class-II, pyridoxal-phosphate binding site + Aminotransferase, class I/classII + Pyridoxal phosphate-dependent transferase, major region, subdomain 1 + Pyridoxal phosphate-dependent transferase, major region, subdomain 2 + Pyridoxal phosphate-dependent transferase
Bcin14g04550	4657	Bcin14g04550	4658	1	99.66		Bcin14g04550	4657	1	99.63	Liftoff transfer annotation from B0510	C2 domain + EF-hand domain + Phosphatidylserine decarboxylase-related + EF-hand domain pair + EF-Hand 1, calcium-binding site + Phosphatidylserine decarboxylase + Phosphatidylserine decarboxylase, prokaryotic type 2
Bcin14g04560	1709	Bcin14g04560	1632	0.999	98.93		Bcin14g04560	1680	0.999	99.23	Liftoff transfer annotation from B0510	SGNH hydrolase-type esterase domain
Bcin14g04570	3749	Bcin14g04570	3749	1	99.68		Bcin14g04570	3749	1	99.55	Liftoff transfer annotation from B0510	P-type ATPase + Cation-transporting P-type ATPase, N-terminal + Cation-transporting P-type ATPase, C-terminal + P-type ATPase, subfamily IID + P-type ATPase, A domain + P-type ATPase, phosphorylation site + HAD-like domain + P-type ATPase, transmembrane domain + P-type ATPase, cytoplasmic domain N
Bcin14g04580	2166	Bcin14g04580	2165	1	99.12		Bcin14g04580	2165	1	99.17	Liftoff transfer annotation from B0510	Alcohol dehydrogenase, zinc-type, conserved site + GroES (chaperonin 10)-like + Alcohol dehydrogenase, C-terminal + Alcohol dehydrogenase GroES-like + NAD(P)-binding domain
Bcin14g04590	922	Bcin14g04590	922	1	99.79		Bcin14g04590	922	1	99.57	Liftoff transfer annotation from B0510	Plectin/S10, N-terminal
Bcin14g04600	1522	Bcin14g04600	1528	1	100		Bcin14g04600	1534	1	100	Liftoff transfer annotation from B0510	Sde2 N-terminal domain
Bcin14g04610	2585	Bcin14g04610	2584	1	99.65		Bcin14g04610	2584	1	99.3	Liftoff transfer annotation from B0510	Peptidase M20 + Amidase, hydantoinase/carbamoylase + Peptidase M20, dimerisation domain
Bcin14g04620	727	Bcin14g04620	727	1	99.86		Bcin14g04620	727	1	99	Liftoff transfer annotation from B0510	Bccox12, similar to yeast COX12, Subunit VIb of cytochrome c oxidase; cytochrome c oxidase is also known as respiratory Complex IV and is the terminal member of the mitochondrial inner membrane electron transport chain; required for assembly of cytochrome c oxidase but not required for activity after assembly; phosphorylated; easily released from the intermembrane space, suggesting a loose association with Complex IV [Source:SGD;Acc:S000004028]
Bcin14g04630	761	Bcin14g04630	761	1	100		Bcin14g04630	761	1	99.87	Liftoff transfer annotation from B0510	Bcpic2, Gene with maximal expression at Complete colonization
Bcin14g04640	815	Bcin14g04640	815	1	100		Bcin14g04640	815	1	100	Liftoff transfer annotation from B0510	RNA recognition motif domain + Nucleotide-binding alpha-beta plait domain + Cyclophilin-type peptidyl-prolyl cis-trans isomerase
Bcin14g04650	4377	Bcin14g04650	4377	1	99.47		Bcin14g04650	4377	1	99.45	Liftoff transfer annotation from B0510	Bcsec31, involved in protein secretion
Bcin14g04660	1515	Bcin14g04660	1518	1	99.5		Bcin14g04660	1514	0.999	99.74	Liftoff transfer annotation from B0510	GET complex subunit Get2/sif1
Bcin14g04670	1164	Bcin14g04670	1163	0.999	98.28		Bcin14g04670	1163	0.999	99.05	Liftoff transfer annotation from B0510	NA
Bcin14g04680	1295	Bcin14g04680	1248	0.96	98.81		Bcin14g04680	1247	0.96	98.91	Liftoff transfer annotation from B0510	NA
Bcin14g04690	2794	Bcin14g04690	2781	0.992	99.76		Bcin14g04690	2738	0.958	98.95	Liftoff transfer annotation from B0510	Bcate1, similar to yeast ATE1, Arginyl-tRNA-protein transferase; catalyzes post-translational conjugation of arginine to the amino termini of acceptor proteins which are then subject to degradation via the N-end rule pathway [Source:SGD;Acc:S000002985]
Bcin14g04700	2269	Bcin14g04700	2282	1	99.92		Bcin14g04700	2260	0.995	99.83	Liftoff transfer annotation from B0510	Bcddp1, similar to yeast DDP1, Polyphosphate phosphatase; hydrolyzes diphosphorylated inositol polyphosphates and diadenosine polyphosphates; high specificity for diadenosine hexa- and pentaphosphates; contains endopolyphosphatase activity with a high affinity for polyphosphates, an activity also observed for its human DIPP homologs; possesses mRNA decapping activity; nudix hydrolase family member; protein abundance increases in response to DNA replication stress [Source:SGD;Acc:S000005689]
Bcin14g04710	1657	Bcin14g04710	1654	0.996	99.9		Bcin14g04710	1659	1	100	Liftoff transfer annotation from B0510	Bclsm1, similar to yeast LSM1, Lsm (Like Sm) protein; forms heteroheptameric complex (with Lsm2p, Lsm3p, Lsm4p, Lsm5p, Lsm6p, and Lsm7p) involved in degradation of cytoplasmic mRNAs; also enters the nucleus and positively regulates transcription initiation; unlike most Sm-like proteins, Lsm1p requires both its SM-domain and C-terminal domain for RNA-binding; binds to mRNAs under glucose starvation, most often in the 3' UTR; forms cytoplasmic foci upon DNA replication stress [Source:SGD;Acc:S000003660]
Bcin14g04720	2956	Bcin14g04720	2962	1	99.65		Bcin14g04720	2981	0.998	99.05	Liftoff transfer annotation from B0510	NA
Bcin14g04730	4753	Bcin14g04730	4722	0.992	99.77		Bcin14g04730	4721	0.992	99.8	Liftoff transfer annotation from B0510	Ras-like guanine nucleotide exchange factor, N-terminal + Ras guanine-nucleotide exchange factors catalytic domain + Ras guanine nucleotide exchange factor domain + P-loop containing nucleoside triphosphate hydrolase
Bcin14g04740	1771	Bcin14g04740	1765	0.996	100		Bcin14g04740	1762	0.994	99.73	Liftoff transfer annotation from B0510	NA
Bcin14g04750	1491	Bcin14g04750	1491	1	99.53		Bcin14g04750	1491	1	99.66	Liftoff transfer annotation from B0510	Zinc finger, HIT-type
Bcin14g04760	1392	Bcin14g04760	1392	1	99.93		Bcin14g04760	1392	1	99.78	Liftoff transfer annotation from B0510	Bcnfu1, similar to yeast NFU1, Protein involved in iron metabolism in mitochondria; similar to NifU, which is a protein required for the maturation of the Fe/S clusters of nitrogenase in nitrogen-fixing bacteria [Source:SGD;Acc:S000001523]
Bcin14g04770	6972	Bcin14g04770	6975	1	99.76		Bcin14g04770	6947	0.995	99.84	Liftoff transfer annotation from B0510	PSP1, C-terminal
Bcin14g04780	1507	Bcin14g04780	1507	1	99.7		Bcin14g04780	1507	1	99.5	Liftoff transfer annotation from B0510	NA
Bcin14g04790	1189	Bcin14g04790	1189	1	99.75		Bcin14g04790	1189	1	99.83	Liftoff transfer annotation from B0510	Ribosomal protein L15e + Ribosomal protein L23/L15e core domain + Ribosomal protein L15e, conserved site + Ribosomal protein L15e core domain
Bcin14g04800	4752	Bcin14g04800	4752	1	99.98		Bcin14g04800	4752	1	99.75	Liftoff transfer annotation from B0510	Bchul4, similar to yeast HUL4, Protein with similarity to hect domain E3 ubiquitin-protein ligases; not essential for viability; found in association with Trf4 in TRAMP complex [Source:SGD;Acc:S000003797]
Bcin14g04810	1230	Bcin14g04810	1230	1	99.92		Bcin14g04810	1230	1	99.51	Liftoff transfer annotation from B0510	Ribosomal protein/NADH dehydrogenase domain + Thioredoxin-like fold
Bcin14g04820	2477	Bcin14g04820	2477	1	99.76		Bcin14g04820	2477	1	99.52	Liftoff transfer annotation from B0510	P-loop containing nucleoside triphosphate hydrolase
Bcin14g04830	916	Bcin14g04830	916	1	99.31		Bcin14g04830	916	1	99.66	Liftoff transfer annotation from B0510	NA
Bcin14g04840	2562	Bcin14g04840	2565	1	98.95		Bcin14g04840	2565	1	98.79	Liftoff transfer annotation from B0510	NA
Bcin14g04850	1082	Bcin14g04850	1082	1	99.91		Bcin14g04850	1082	1	99.54	Liftoff transfer annotation from B0510	H/ACA ribonucleoprotein complex, subunit Nhp2, eukaryote + Ribosomal protein L7Ae conserved site + Ribosomal protein L7Ae/L30e/S12e/Gadd45 + 50S ribosomal protein L30e-like
Bcin14g04860	1169	Bcin14g04860	1169	1	100		Bcin14g04860	1169	1	99.49	Liftoff transfer annotation from B0510	Bcqcr8, similar to yeast QCR8, Subunit 8 of ubiquinol cytochrome-c reductase (Complex III); Complex III is a component of the mitochondrial inner membrane electron transport chain; oriented facing the intermembrane space; expression is regulated by Abf1p and Cpf1p [Source:SGD;Acc:S000003702]
Bcin14g04870	1286	Bcin14g04870	1286	1	99.77		Bcin14g04870	1286	1	99.69	Liftoff transfer annotation from B0510	Bcphb1, similar to yeast PHB1, Subunit of the prohibitin complex (Phb1p-Phb2p); prohibitin is a 1.2 MDa ring-shaped inner mitochondrial membrane chaperone that stabilizes newly synthesized proteins; determinant of replicative life span; involved in mitochondrial segregation; prohibitin deficiency induces a mitochondrial unfolded protein response (mtUPR) [Source:SGD;Acc:S000003364]
Bcin14g04880	2195	Bcin14g04880	2195	1	99.59		Bcin14g04880	2195	1	98.68	Liftoff transfer annotation from B0510	Cytochrome P450
Bcin14g04890	1122	Bcin14g04890	1122	1	99.91		Bcin14g04890	1122	1	98.84	Liftoff transfer annotation from B0510	NAD(P)-binding domain
Bcin14g04900	2131	Bcin14g04900	2131	1	99.67		Bcin14g04900	2131	1	99.3	Liftoff transfer annotation from B0510	Bcdmats2, Dimethylallyl tryptophan synthase
Bcin14g04910	1074	Bcin14g04910	1076	1	99.35		Bcin14g04910	1076	1	99.35	Liftoff transfer annotation from B0510	NA
Bcin14g04920	1507	Bcin14g04920	1507	1	99.87		Bcin14g04920	1507	1	99.87	Liftoff transfer annotation from B0510	Rhodanese-like domain + Protein of unknown function DUF3650
Bcin14g04930	1194	Bcin14g04930	1194	1	99.58		Bcin14g04930	1194	1	99.75	Liftoff transfer annotation from B0510	Glucose/ribitol dehydrogenase + NAD(P)-binding domain
Bcin14g04940	2016	Bcin14g04940	2016	1	99.84		Bcin14g04940	2016	1	99.84	Liftoff transfer annotation from B0510	Bcbna3, similar to yeast BNA3, Kynurenine aminotransferase; catalyzes formation of kynurenic acid from kynurenine; potential Cdc28p substrate [Source:SGD;Acc:S000003596]
Bcin14g04950	2232	Bcin14g04950	2236	0.996	98.82		Bcin14g04950	2231	0.999	99.06	Liftoff transfer annotation from B0510	Bcdsc3, similar to yeast DSC3, Subunit of the DSC ubiquitin ligase complex; protein of unknown function that localizes to the ER and vacuole lumen; overexpression affects endocytic protein trafficking; ortholog of fission yeast dsc3 [Source:SGD;Acc:S000005749]
Bcin14g04960	2781	Bcin14g04960	2781	1	99.68		Bcin14g04960	2781	1	99.46	Liftoff transfer annotation from B0510	S-adenosyl-L-methionine-dependent methyltransferase
Bcin14g04970	2673	Bcin14g04970	2666	0.996	99.18		Bcin14g04970	2666	0.996	99.94	Liftoff transfer annotation from B0510	Cytochrome P450 + Cytochrome P450, E-class, group I + Cytochrome P450, conserved site
Bcin14g04980	1378	Bcin14g04980	1378	1	100		Bcin14g04980	1378	1	100	Liftoff transfer annotation from B0510	Bcvti1, similar to yeast VTI1, Protein involved in cis-Golgi membrane traffic; v-SNARE that interacts with two t-SNARES, Sed5p and Pep12p; required for multiple vacuolar sorting pathways [Source:SGD;Acc:S000004810]
Bcin14g04990	3012	Bcin14g04990	3012	1	99.4		Bcin14g04990	2997	0.998	99.54	Liftoff transfer annotation from B0510	Amine oxidase + Pyridine nucleotide-disulphide oxidoreductase, FAD/NAD(P)-binding domain
Bcin14g05000	2015	Bcin14g05000	2015	1	99.75		Bcin14g05000	2013	1	99.7	Liftoff transfer annotation from B0510	NA
Bcin14g05010	1230	Bcin14g05010	1231	0.993	99.91		Bcin14g05010	1209	0.981	99.82	Liftoff transfer annotation from B0510	Bccox11, similar to yeast COX11, Protein required for delivery of copper to Cox1p; mitochondrial inner membrane protein; association with mitochondrial ribosomes suggests that copper delivery may occur during translation of Cox1p [Source:SGD;Acc:S000006053]
Bcin14g05020	1323	Bcin14g05020	1323	1	99.7		Bcin14g05020	1323	1	99.55	Liftoff transfer annotation from B0510	RmlC-like cupin domain + Cupin 2, conserved barrel + RmlC-like jelly roll fold
Bcin14g05030	2338	Bcin14g05030	2346	1	99.51		Bcin14g05030	2339	1	99.43	Liftoff transfer annotation from B0510	NA
Bcin14g05040	2261	Bcin14g05040	2261	1	99.73		Bcin14g05040	2261	1	99.73	Liftoff transfer annotation from B0510	NA
Bcin14g05050	3462	Bcin14g05050	3446	0.989	99.8		Bcin14g05050	3448	0.989	99.24	Liftoff transfer annotation from B0510	DNA-repair protein, UmuC-like + DNA polymerase, Y-family, little finger domain
Bcin14g05060	5261	Bcin14g05060	5261	1	99.41		Bcin14g05060	5261	1	99.52	Liftoff transfer annotation from B0510	Aldehyde oxidase/xanthine dehydrogenase, a/b hammerhead + 2Fe-2S ferredoxin-type domain + Molybdopterin dehydrogenase, FAD-binding + [2Fe-2S]-binding + CO dehydrogenase flavoprotein, C-terminal + 2Fe-2S ferredoxin, iron-sulphur binding site + Aldehyde oxidase/xanthine dehydrogenase, molybdopterin binding + Beta-grasp domain + Xanthine dehydrogenase, small subunit + FAD-binding, type 2 + FAD-binding, type 2, subdomain 1 + CO dehydrogenase flavoprotein-like, FAD-binding, subdomain 2 + Aldehyde oxidase/xanthine dehydrogenase + Oxidoreductase, molybdopterin binding site
Bcin14g05070	999	Bcin14g05070	996	0.996	99.69		Bcin14g05070	999	1	99.9	Liftoff transfer annotation from B0510	Antibiotic biosynthesis monooxygenase-like domain + Dimeric alpha-beta barrel
Bcin14g05080	4531	Bcin14g05080	4529	0.999	98.03		Bcin14g05080	4529	1	98.75	Liftoff transfer annotation from B0510	Tetratricopeptide-like helical domain + Meiosis specific protein Spo22/ZIP4/TEX11
Bcin14g05090	2888	Bcin14g05090	2888	1	99.52		Bcin14g05090	2888	1	99.76	Liftoff transfer annotation from B0510	Bcrds2, similar to yeast RDS2, Transcription factor involved in regulating gluconeogenesis; also involved in the regulation of glyoxylate cycle genes; member of the zinc cluster family of proteins; confers resistance to ketoconazole [Source:SGD;Acc:S000006054]
Bcin14g05100	2260	Bcin14g05100	2260	1	99.42		Bcin14g05100	2260	1	99.73	Liftoff transfer annotation from B0510	Centromere protein Q
Bcin14g05110	4070	Bcin14g05110	4070	1	99.59		Bcin14g05110	4070	1	99.59	Liftoff transfer annotation from B0510	Bcrrp12, similar to yeast RRP12, Protein required for export of the ribosomal subunits; associates with the RNA components of the pre-ribosomes; has a role in nuclear import in association with Pse1p; also plays a role in the cell cycle and the DNA damage response; contains HEAT-repeats [Source:SGD;Acc:S000005933]
Bcin14g05120	1432	Bcin14g05120	1432	1	99.16		Bcin14g05120	1432	1	99.79	Liftoff transfer annotation from B0510	NA
Bcin14g05130	1305	Bcin14g05130	1305	1	99.66		Bcin14g05130	1314	1	98.97	Liftoff transfer annotation from B0510	Kinetochore subunit NKP2
Bcin14g05150	4321	Bcin14g05150	4318	1	99.72		Bcin14g05150	4345	1	99.67	Liftoff transfer annotation from B0510	Bceaf3, similar to yeast EAF3, Component of the Rpd3S histone deacetylase complex; Esa1p-associated factor, nonessential component of the NuA4 acetyltransferase complex, homologous to Drosophila dosage compensation protein MSL3; plays a role in regulating Ty1 transposition [Source:SGD;Acc:S000006227]
Bcin14g05160	990	Bcin14g05160	990	1	100		Bcin14g05160	990	1	100	Liftoff transfer annotation from B0510	Bcmrpl33, similar to yeast MRPL33, Mitochondrial ribosomal protein of the large subunit [Source:SGD;Acc:S000004899]
Bcin14g05170	2796	Bcin14g05170	2796	1	99.86		Bcin14g05170	2796	1	99.75	Liftoff transfer annotation from B0510	Bcsec6, similar to yeast SEC6, Essential 88kDa subunit of the exocyst complex; the exocyst mediates polarized targeting and tethering of post-Golgi secretory vesicles to active sites of exocytosis at the plasma membrane prior to SNARE-mediated fusion; anchors the assembled complex to sites of secretion; interacts with SM-like protein and SNARE regulator Sec1p and may recruit it to sites of secretion; interacts with Sec9p and inhibits formation of the t-SNARE complex between Sec9p and Sso1p [Source:SGD;Acc:S000001330]
Bcin14g05180	1358	Bcin14g05180	1358	1	100		Bcin14g05180	1358	1	98.45	Liftoff transfer annotation from B0510	NA
Bcin14g05190	1258	Bcin14g05190	1258	1	100		Bcin14g05190	1259	1	98.65	Liftoff transfer annotation from B0510	NA
Bcin14g05200	1655	Bcin14g05200	1655	1	100		Bcin14g05200	1655	1	99.27	Liftoff transfer annotation from B0510	NA
Bcin14g05210	1135	Bcin14g05210	1134	0.994	93.59		Bcin14g05210	1134	0.994	93.59	Liftoff transfer annotation from B0510	Ankyrin repeat-containing domain
Bcin14g05220	2734	Bcin14g05220	2688	0.982	99.5		Bcin14g05220	2710	0.99	99.63	Liftoff transfer annotation from B0510	SGNH hydrolase-type esterase domain
Bcin14g05230	1741	Bcin14g05230	1741	1	100		Bcin14g05230	1744	1	99.66	Liftoff transfer annotation from B0510	Bcutp5, similar to yeast UTP5, Subunit of U3-containing Small Subunit (SSU) processome complex; involved in production of 18S rRNA and assembly of small ribosomal subunit [Source:SGD;Acc:S000002806]
Bcin14g05240	5654	Bcin14g05240	5652	0.999	99.69		Bcin14g05240	5649	0.997	99.73	Liftoff transfer annotation from B0510	Bromodomain + Bromodomain, conserved site + NET domain
Bcin14g05250	3445	Bcin14g05250	3445	1	99.77		Bcin14g05250	3473	1	99.62	Liftoff transfer annotation from B0510	Zn(2)-C6 fungal-type DNA-binding domain + Transcription factor domain, fungi
Bcin14g05260	1216	Bcin14g05260	1216	1	99.59		Bcin14g05260	1217	1	99.34	Liftoff transfer annotation from B0510	NA
Bcin14g05270	1402	Bcin14g05270	1429	0.999	100		Bcin14g05270	1344	0.958	98.28	Liftoff transfer annotation from B0510	NA
Bcin14g05280	1657	Bcin14g05280	1657	1	100		Bcin14g05280	1657	1	99.46	Liftoff transfer annotation from B0510	NA
Bcin14g05290	1439	Bcin14g05290	1439	1	100		Bcin14g05290	1451	1	98.28	Liftoff transfer annotation from B0510	NA
Bcin14g05300	1505	Bcin14g05300	1505	1	99.93		Bcin14g05300	1505	1	99.53	Liftoff transfer annotation from B0510	NA
Bcin14g05310	1627	Bcin14g05310	1627	1	100		Bcin14g05310	1627	1	99.69	Liftoff transfer annotation from B0510	NA
Bcin14g05320	1415	Bcin14g05320	1415	1	99.86		Bcin14g05320	1412	0.997	98.37	Liftoff transfer annotation from B0510	NA
Bcin14g05330	1538	Bcin14g05330	1538	1	100		Bcin14g05330	1538	1	99.41	Liftoff transfer annotation from B0510	Intradiol ring-cleavage dioxygenase, C-terminal + Intradiol ring-cleavage dioxygenase, core
Bcin14g05340	2422	Bcin14g05340	2425	1	99.26		Bcin14g05340	2425	1	99.34	Liftoff transfer annotation from B0510	N-acetylglucosamine-6-phosphate deacetylase + Amidohydrolase 1 + Metal-dependent hydrolase, composite domain + Metal-dependent hydrolase
Bcin14g05350	4713	Bcin14g05350	4712	0.999	99.89		Bcin14g05350	4712	0.999	99.89	Liftoff transfer annotation from B0510	C2 domain
Bcin14g05360	2585	Bcin14g05360	2586	1	99.71		Bcin14g05360	2586	1	99.59	Liftoff transfer annotation from B0510	Bchex5, Similar to MFS sugar transporter
Bcin14g05370	2893	Bcin14g05370	2895	1	99.48		Bcin14g05370	2895	1	99.48	Liftoff transfer annotation from B0510	Bcltf4, Light-responsive Zn2/Cys6 transcription factor
Bcin14g05380	1784	Bcin14g05380	1784	1	99.83		Bcin14g05380	1784	1	99.83	Liftoff transfer annotation from B0510	GroES (chaperonin 10)-like + Alcohol dehydrogenase, C-terminal + Alcohol dehydrogenase GroES-like + NAD(P)-binding domain + Polyketide synthase, enoylreductase domain
Bcin14g05390	1506	Bcin14g05390	1505	0.999	98.41		Bcin14g05390	1505	0.999	98.41	Liftoff transfer annotation from B0510	Extracellular membrane protein, CFEM domain
Bcin14g05400	2442	Bcin14g05400	2440	1	98.98		Bcin14g05400	2440	1	98.98	Liftoff transfer annotation from B0510	Pyruvate carboxyltransferase + Alpha-isopropylmalate/homocitrate synthase, conserved site + Homocitrate synthase, fungi/archaea + Aldolase-type TIM barrel
Bcin14g05410	1798	Bcin14g05410	1798	1	99.44		Bcin14g05410	1798	1	99.44	Liftoff transfer annotation from B0510	RTA-like protein
Bcin14g05420	4122	Bcin14g05420	4046	1	99.54		Bcin14g05420	4046	1	99.54	Liftoff transfer annotation from B0510	Bcprm1, similar to yeast PRM1, Pheromone-regulated multispanning membrane protein; involved in membrane fusion during mating; predicted to have 5 transmembrane segments and a coiled coil domain; localizes to the shmoo tip; regulated by Ste12p [Source:SGD;Acc:S000005223]
Bcin14g05430	2782	Bcin14g05430	2782	1	99.75		Bcin14g05430	2782	1	99.75	Liftoff transfer annotation from B0510	Domain of unknown function DUF1741
Bcin14g05440	1218	Bcin14g05440	1218	1	99.75		Bcin14g05440	1218	1	99.75	Liftoff transfer annotation from B0510	Bcisa1, similar to yeast ISA1, Protein required for maturation of mitochondrial [4Fe-4S] proteins; functions in a complex with Isa2p and possibly Iba57p; isa1 deletion causes loss of mitochondrial DNA and respiratory deficiency; depletion reduces growth on nonfermentable carbon sources; functional ortholog of bacterial A-type ISC proteins [Source:SGD;Acc:S000003950]
Bcin14g05450	1253	Bcin14g05450	1254	1	98.64		Bcin14g05450	1254	1	98.56	Liftoff transfer annotation from B0510	Dimeric alpha-beta barrel + Stress responsive alpha-beta barrel
Bcin14g05460	2967	Bcin14g05460	2967	1	99.96		Bcin14g05460	2976	1	99.51	Liftoff transfer annotation from B0510	Myc-type, basic helix-loop-helix (bHLH) domain
Bcin14g05470	3773	Bcin14g05470	3773	1	100		Bcin14g05470	3759	0.995	99.7	Liftoff transfer annotation from B0510	Transmembrane protein 135
Bcin14g05480	1819	Bcin14g05480	1819	1	99.89		Bcin14g05480	1819	1	99.51	Liftoff transfer annotation from B0510	O-methyltransferase, family 2 + Winged helix-turn-helix DNA-binding domain + O-methyltransferase COMT-type + S-adenosyl-L-methionine-dependent methyltransferase
Bcin14g05490	1718	Bcin14g05490	1718	1	100		Bcin14g05490	1718	1	99.42	Liftoff transfer annotation from B0510	S-adenosyl-L-methionine-dependent methyltransferase
Bcin14g05500	2246	Bcin14g05500	2246	1	99.96		Bcin14g05500	2246	1	99.69	Liftoff transfer annotation from B0510	Bcgod1, Glucose oxidase
Bcin14g05510	1746	Bcin14g05510	1746	1	100		Bcin14g05510	1716	0.982	99.65	Liftoff transfer annotation from B0510	Glycoside hydrolase, family 62, arabinosidase + Glycosyl hydrolase, five-bladed beta-propellor domain
Bcin14g05520	1242	Bcin14g05520	1242	1	99.92		Bcin14g05520	1206	0.968	98.5	Liftoff transfer annotation from B0510	NA
Bcin14g05530	1322	Bcin14g05530	1322	1	99.92		Bcin14g05530	1322	1	99.55	Liftoff transfer annotation from B0510	Bczps1, similar to yeast ZPS1, Putative GPI-anchored protein; transcription is induced under low-zinc conditions, as mediated by the Zap1p transcription factor, and at alkaline pH [Source:SGD;Acc:S000005514]
Bcin14g05540	2912	Bcin14g05540	2912	1	100		Bcin14g05540	2912	1	99.53	Liftoff transfer annotation from B0510	Zinc/iron permease
Bcin14g05550	2390	Bcin14g05550	2390	0.999	99.79		Bcin14g05550	2389	0.999	99.75	Liftoff transfer annotation from B0510	NA
Bcin14g05560	1839	Bcin14g05560	1839	1	100		Bcin14g05560	1838	0.999	99.13	Liftoff transfer annotation from B0510	Epoxide hydrolase-like + Epoxide hydrolase, N-terminal + Epoxide hydrolase + Alpha/Beta hydrolase fold
Bcin14g05570	1744	Bcin14g05570	1744	1	99.94		Bcin14g05570	1744	1	99.66	Liftoff transfer annotation from B0510	Tyrosinase copper-binding domain + Uncharacterised domain, di-copper centre
Bcin14g05580	1733	Bcin14g05580	1733	1	99.94						Liftoff transfer annotation from B0510	Monooxygenase, FAD-binding + Pyridine nucleotide-disulphide oxidoreductase, FAD/NAD(P)-binding domain
Bcin15g00010	1561						Bcin15g00010	1561	1	99.93	Liftoff transfer annotation from B0510	NA
Bcin15g00020	811	Bcin15g00020	811	1	99.88		Bcin15g00020	811	1	99.75	Liftoff transfer annotation from B0510	NA
Bcin15g00030	1037	Bcin15g00030	1037	1	100		Bcin15g00030	1037	1	100	Liftoff transfer annotation from B0510	Outer membrane protein/outer membrane enzyme PagP, beta-barrel + Uncharacterised protein family UPF0311
Bcin15g00040	2060	Bcin15g00040	2060	1	100		Bcin15g00040	2060	1	99.95	Liftoff transfer annotation from B0510	Major facilitator superfamily + Major facilitator superfamily domain
Bcin15g00050	1725	Bcin15g00050	1725	1	99.88		Bcin15g00050	1725	1	99.94	Liftoff transfer annotation from B0510	Bcayt1, similar to yeast AYT1, Acetyltransferase; catalyzes trichothecene 3-O-acetylation, suggesting a possible role in trichothecene biosynthesis [Source:SGD;Acc:S000003986]
Bcin15g00060	1445	Bcin15g00060	1445	1	99.93		Bcin15g00060	1445	1	100	Liftoff transfer annotation from B0510	Glutathione S-transferase, N-terminal + Glutathione S-transferase, C-terminal + Glutathione S-transferase, C-terminal-like + Thioredoxin-like fold
Bcin15g00070	1238	Bcin15g00070	1238	1	100		Bcin15g00070	1238	1	100	Liftoff transfer annotation from B0510	SsuA/THI5-like + NMT1/THI5 family
Bcin15g00080	2732	Bcin15g00080	2732	1	100		Bcin15g00080	2732	1	100	Liftoff transfer annotation from B0510	Zn(2)-C6 fungal-type DNA-binding domain + Transcription factor domain, fungi
Bcin15g00090	1920	Bcin15g00090	1920	1	99.84		Bcin15g00090	1920	1	99.9	Liftoff transfer annotation from B0510	Major facilitator superfamily + Major facilitator superfamily domain
Bcin15g00100	928	Bcin15g00100	928	1	99.86		Bcin15g00100	928	1	100	Liftoff transfer annotation from B0510	Bcieb1, Small secreted glycoprotein similar to IgE Binding proteins
Bcin15g00110	1248	Bcin15g00110	1248	1	99.92		Bcin15g00110	1248	1	99.84	Liftoff transfer annotation from B0510	NA
Bcin15g00120	3062	Bcin15g00120	3062	1	99.97		Bcin15g00120	3062	1	99.97	Liftoff transfer annotation from B0510	Zn(2)-C6 fungal-type DNA-binding domain + Transcription factor domain, fungi
Bcin15g00130	1492	Bcin15g00130	1492	1	100		Bcin15g00130	1492	1	100	Liftoff transfer annotation from B0510	Cutinase + Alpha/Beta hydrolase fold
Bcin15g00140	1822	Bcin15g00140	1822	1	99.89		Bcin15g00140	1822	1	99.89	Liftoff transfer annotation from B0510	FAD binding domain + Flavocytochrome c + Pyridine nucleotide-disulphide oxidoreductase, FAD/NAD(P)-binding domain + Succinate dehydrogenase/fumarate reductase flavoprotein, catalytic domain
Bcin15g00160	1627	Bcin15g00160	1627	1	100		Bcin15g00160	1627	1	100	Liftoff transfer annotation from B0510	NA
Bcin15g00150	379	Bcin15g00150	379	1	100		Bcin15g00150	379	1	100	Liftoff transfer annotation from B0510	NA
Bcin15g00170	2243	Bcin15g00170	2243	1	100		Bcin15g00170	2243	1	100	Liftoff transfer annotation from B0510	Quinoprotein amine dehydrogenase, beta chain-like + WD40/YVTN repeat-like-containing domain
Bcin15g00180	702	Bcin15g00180	702	1	100		Bcin15g00180	702	1	100	Liftoff transfer annotation from B0510	NA
Bcin15g00190	1562	Bcin15g00190	1562	1	100		Bcin15g00190	1562	1	100	Liftoff transfer annotation from B0510	Phospholipid/glycerol acyltransferase + Acyltransferase, C-terminal domain
Bcin15g00200	2581	Bcin15g00200	2581	1	99.96		Bcin15g00200	2581	1	100	Liftoff transfer annotation from B0510	Basic-leucine zipper domain + Yap1 redox domain
Bcin15g00210	1674	Bcin15g00210	1674	1	100		Bcin15g00210	1674	1	100	Liftoff transfer annotation from B0510	Kynurenine formamidase
Bcin15g00220	2795	Bcin15g00220	2795	1	100		Bcin15g00220	2795	1	99.96	Liftoff transfer annotation from B0510	Zn(2)-C6 fungal-type DNA-binding domain
Bcin15g00230	1534	Bcin15g00230	1534	1	100		Bcin15g00230	1534	1	100	Liftoff transfer annotation from B0510	Alpha/beta hydrolase fold-1 + Epoxide hydrolase-like + Alpha/Beta hydrolase fold
Bcin15g00240	2153	Bcin15g00240	2153	1	100		Bcin15g00240	2153	1	100	Liftoff transfer annotation from B0510	NA
Bcin15g00250	902	Bcin15g00250	902	1	100		Bcin15g00250	902	1	100	Liftoff transfer annotation from B0510	NA
Bcin15g00260	2663	Bcin15g00260	2662	0.999	99.92		Bcin15g00260	2662	0.999	99.96	Liftoff transfer annotation from B0510	Major facilitator superfamily + Major facilitator superfamily domain
Bcin15g00270	3038	Bcin15g00270	3038	1	100		Bcin15g00270	3038	1	100	Liftoff transfer annotation from B0510	BcmfsM2, Similar to MFS multidrug transporter
Bcin15g00280	7795	Bcin15g00280	7795	1	99.99		Bcin15g00280	7795	1	99.97	Liftoff transfer annotation from B0510	Bcrim15, Protein kinase involved in cell proliferation in response to nutrients
Bcin15g00290	746	Bcin15g00290	746	1	99.87		Bcin15g00290	746	1	99.87	Liftoff transfer annotation from B0510	NA
Bcin15g00300	2429	Bcin15g00300	2429	1	99.88		Bcin15g00300	2429	1	99.96	Liftoff transfer annotation from B0510	NA
Bcin15g00310	1333	Bcin15g00310	1333	1	100		Bcin15g00310	1333	1	100	Liftoff transfer annotation from B0510	3-beta hydroxysteroid dehydrogenase/isomerase + NAD(P)-binding domain
Bcin15g00320	988	Bcin15g00320	988	1	99.8		Bcin15g00320	988	1	100	Liftoff transfer annotation from B0510	Globin, structural domain
Bcin15g00330	3238	Bcin15g00330	3232	0.996	97.83		Bcin15g00330	3238	1	100	Liftoff transfer annotation from B0510	NA
Bcin15g00340	1356	Bcin15g00340	1356	1	100		Bcin15g00340	1356	1	100	Liftoff transfer annotation from B0510	Bcrpb4, similar to yeast RPB4, RNA polymerase II subunit B32; forms dissociable heterodimer with Rpb7p; Rpb4/7 dissociates from RNAPII as Ser2 CTD phosphorylation increases; Rpb4/7 regulates cellular lifespan via mRNA decay process; involved in recruitment of 3'-end processing factors to transcribing RNAPII complex, export of mRNA to cytoplasm under stress conditions; also involved in translation initiation [Source:SGD;Acc:S000003676]
Bcin15g00350	1187	Bcin15g00350	1187	1	100		Bcin15g00350	1187	1	100	Liftoff transfer annotation from B0510	Bctrs23, similar to yeast TRS23, Core component of transport protein particle (TRAPP) complexes I-III; TRAPP complexes are related multimeric guanine nucleotide-exchange factor for the GTPase Ypt1p, regulating ER-Golgi traffic (TRAPPI), intra-Golgi traffic (TRAPPII), endosome-Golgi traffic (TRAPPII and III) and autophagy (TRAPPIII); human homolog is TRAPPC4 [Source:SGD;Acc:S000002654]
Bcin15g00360	1249	Bcin15g00360	1249	1	100		Bcin15g00360	1249	1	100	Liftoff transfer annotation from B0510	Bcrpn10, similar to yeast RPN10, Non-ATPase base subunit of the 19S RP of the 26S proteasome; N-terminus plays a role in maintaining the structural integrity of the regulatory particle (RP); binds selectively to polyubiquitin chains; homolog of the mammalian S5a protein [Source:SGD;Acc:S000001243]
Bcin15g00370	1162	Bcin15g00370	1162	1	100		Bcin15g00370	1162	1	100	Liftoff transfer annotation from B0510	Borealin-like, N-terminal
Bcin15g00380	1355	Bcin15g00380	1355	1	100		Bcin15g00380	1355	1	100	Liftoff transfer annotation from B0510	Bctma22, similar to yeast TMA22, Protein of unknown function; associates with ribosomes and has a putative RNA binding domain; interacts with Tma20p; similar to human GRAP and human DRP1, which interacts with human Tma20p homolog MCT-1; protein abundance increases in response to DNA replication stress [Source:SGD;Acc:S000003775]
Bcin15g00390	2614	Bcin15g00390	2613	1	99.89		Bcin15g00390	2613	1	99.85	Liftoff transfer annotation from B0510	Ubiquitin-conjugating enzyme E2 + Ubiquitin-conjugating enzyme/RWD-like
Bcin15g00400	1398	Bcin15g00400	1398	1	99.93		Bcin15g00400	1398	1	99.93	Liftoff transfer annotation from B0510	Small GTPase superfamily + Small GTP-binding protein domain + P-loop containing nucleoside triphosphate hydrolase
Bcin15g00410	2680	Bcin15g00410	2680	1	100		Bcin15g00410	2680	1	100	Liftoff transfer annotation from B0510	Choline transporter-like
Bcin15g00420	994	Bcin15g00420	994	1	100		Bcin15g00420	994	1	100	Liftoff transfer annotation from B0510	NA
Bcin15g00430	3543	Bcin15g00430	3544	1	99.86		Bcin15g00430	3543	1	100	Liftoff transfer annotation from B0510	Ankyrin repeat + NACHT nucleoside triphosphatase + Ankyrin repeat-containing domain + P-loop containing nucleoside triphosphate hydrolase
Bcin15g00440	2513	Bcin15g00440	2531	0.999	99.7		Bcin15g00440	2513	1	100	Liftoff transfer annotation from B0510	Zinc finger, ZZ-type
Bcin15g00450	5367	Bcin15g00450	5367	1	99.35		Bcin15g00450	5367	1	99.35	Liftoff transfer annotation from B0510	BcDIM2, Deficient in Methylation
Bcin15g00460	1736	Bcin15g00460	1736	1	99.71		Bcin15g00460	1736	1	99.71	Liftoff transfer annotation from B0510	NA
Bcin15g00470	1817	Bcin15g00470	1817	1	100		Bcin15g00470	1817	1	100	Liftoff transfer annotation from B0510	Bccmr1, similar to yeast CMR1, DNA-binding protein with preference for UV-damaged DNA; protein sequence contains three WD domains (WD-40 repeat); green fluorescent protein (GFP)-fusion protein localizes to the cytoplasm and nucleus; potential regulatory target of Mbp1p, which binds to the promoter region; co-localizes with Hos2p in nuclear foci in response to DNA damage by MMS [Source:SGD;Acc:S000002315]
Bcin15g00480	5446	Bcin15g00480	5449	1	99.77		Bcin15g00480	5449	1	99.77	Liftoff transfer annotation from B0510	Pleckstrin homology domain + UDP-glucuronosyl/UDP-glucosyltransferase + GRAM domain + Glycosyltransferase family 28, N-terminal domain + Pleckstrin homology-like domain
Bcin15g00490	4195	Bcin15g00490	4205	1	99.5		Bcin15g00490	4205	1	99.5	Liftoff transfer annotation from B0510	Bcfcp1, similar to yeast FCP1, Carboxy-terminal domain (CTD) phosphatase; essential for dephosphorylation of the repeated C-terminal domain of the RNA polymerase II large subunit (Rpo21p); relocalizes to the cytosol in response to hypoxia [Source:SGD;Acc:S000004890]
Bcin15g00500	2127	Bcin15g00500	2144	1	99.64		Bcin15g00500	2144	1	99.58	Liftoff transfer annotation from B0510	GRIM-19
Bcin15g00510	1321	Bcin15g00510	1321	1	99.12		Bcin15g00510	1321	1	99.12	Liftoff transfer annotation from B0510	Bccdd1, similar to yeast CDD1, Cytidine deaminase; catalyzes the modification of cytidine to uridine in vitro but native RNA substrates have not been identified, localizes to both the nucleus and cytoplasm [Source:SGD;Acc:S000004235]
Bcin15g00520	874	Bcin15g00520	874	1	99.54		Bcin15g00520	874	1	99.54	Liftoff transfer annotation from B0510	BcekdA, Esterase
Bcin15g00530	1164	Bcin15g00530	1164	1	100		Bcin15g00530	1164	1	100	Liftoff transfer annotation from B0510	Cytochrome P450
Bcin15g00540	2121	Bcin15g00540	2121	1	99.95		Bcin15g00540	2121	1	98.96	Liftoff transfer annotation from B0510	NA
Bcin15g00550	914	Bcin15g00550	914	1	99.78		Bcin15g00550	914	1	99.45	Liftoff transfer annotation from B0510	HotDog domain
Bcin15g00560	1100	Bcin15g00560	1097	0.997	99.36		Bcin15g00560	1103	1	99.89	Liftoff transfer annotation from B0510	NA
Bcin15g00570	2187	Bcin15g00570	2187	1	100		Bcin15g00570	2187	1	98.99	Liftoff transfer annotation from B0510	PIN domain-like
Bcin15g00580	2890	Bcin15g00580	2890	1	99.77		Bcin15g00580	2870	0.988	99.55	Liftoff transfer annotation from B0510	Bclox15741, Lipoxygenase
Bcin15g00590	3224	Bcin15g00590	3225	1	99.63		Bcin15g00590	3224	0.999	99.27	Liftoff transfer annotation from B0510	Bcvid27, similar to yeast VID27, Cytoplasmic protein of unknown function; possibly involved in vacuolar protein degradation; not essential for proteasome-dependent degradation of fructose-1,6-bisphosphatase (FBPase); null mutants exhibit normal growth [Source:SGD;Acc:S000005156]
Bcin15g00600	965	Bcin15g00600	965	1	98.89		Bcin15g00600	965	1	99.07	Liftoff transfer annotation from B0510	Ribosomal protein S17 + Nucleic acid-binding, OB-fold + Ribosomal protein S17, bacterial-type
Bcin15g00610	3845	Bcin15g00610	3845	1	99.32		Bcin15g00610	3845	1	99.38	Liftoff transfer annotation from B0510	AAA+ ATPase domain + ATPase, AAA-type, core + ATPase, AAA-type, conserved site + Vps4 oligomerisation, C-terminal + P-loop containing nucleoside triphosphate hydrolase
Bcin15g00620	1556	Bcin15g00620	1556	1	99.23		Bcin15g00620	1556	1	99.03	Liftoff transfer annotation from B0510	NA
Bcin15g00630	1753	Bcin15g00630	1753	1	100		Bcin15g00630	1753	1	99.77	Liftoff transfer annotation from B0510	NA
Bcin15g00640	2281	Bcin15g00640	2281	1	100		Bcin15g00640	2281	1	99.87	Liftoff transfer annotation from B0510	Bccog6, similar to yeast COG6, Component of the conserved oligomeric Golgi complex; a cytosolic tethering complex (Cog1p through Cog8p) that functions in protein trafficking to mediate fusion of transport vesicles to Golgi compartments [Source:SGD;Acc:S000004986]
Bcin15g00650	3439	Bcin15g00650	3439	1	100		Bcin15g00650	3439	1	99.91	Liftoff transfer annotation from B0510	Bcatg9, similar to yeast ATG9, Transmembrane protein involved in forming Cvt and autophagic vesicles; cycles between the phagophore assembly site (PAS) and other cytosolic punctate structures, not found in autophagosomes; may be involved in membrane delivery to the PAS [Source:SGD;Acc:S000002308]
Bcin15g00660	1590	Bcin15g00660	1598	0.999	97.31		Bcin15g00660	1609	1	97.76	Liftoff transfer annotation from B0510	S-adenosyl-L-methionine-dependent methyltransferase
Bcin15g00670	2698	Bcin15g00670	2693	0.999	99.56		Bcin15g00670	2698	1	99.73	Liftoff transfer annotation from B0510	Mitochondrial carrier protein + Mitochondrial substrate/solute carrier + Mitochondrial carrier domain
Bcin15g00680	845	Bcin15g00680	876	1	98.86		Bcin15g00680	845	1	99.64	Liftoff transfer annotation from B0510	NA
Bcin15g00690	996	Bcin15g00690	991	0.994	96.54		Bcin15g00690	996	1	93.07	Liftoff transfer annotation from B0510	NA
Bcin15g00700	1105	Bcin15g00700	1105	1	98.55		Bcin15g00700	1106	1	98.18	Liftoff transfer annotation from B0510	NA
Bcin15g00710	1791	Bcin15g00710	1791	1	98.88		Bcin15g00710	1758	0.981	98.81	Liftoff transfer annotation from B0510	NA
Bcin15g00720	1820	Bcin15g00720	1819	0.999	99.18		Bcin15g00720	1819	0.999	99.12	Liftoff transfer annotation from B0510	NA
Bcin15g00730	2019	Bcin15g00730	2019	1	99.36		Bcin15g00730	2019	1	99.36	Liftoff transfer annotation from B0510	Cytochrome P450 + Cytochrome P450, E-class, group IV
Bcin15g00740	640	Bcin15g00740	640	1	98.73		Bcin15g00740	640	1	98.73	Liftoff transfer annotation from B0510	Uncharacterised protein family YNL211C
Bcin15g00750	1904	Bcin15g00750	1904	1	99		Bcin15g00750	1904	1	98.95	Liftoff transfer annotation from B0510	Protein-tyrosine phosphatase, receptor/non-receptor type + Protein-tyrosine/Dual specificity phosphatase + Protein-tyrosine phosphatase, catalytic + Protein-tyrosine phosphatase, active site + Protein-tyrosine phosphatase-like
Bcin15g00760	1996	Bcin15g00760	1996	1	99.65		Bcin15g00760	1994	0.998	99.55	Liftoff transfer annotation from B0510	Membrane fusion mating protein FIG1 + Cell fusion protein Dni1/Fig1
Bcin15g00770	2102	Bcin15g00770	2102	1	100		Bcin15g00770	2102	1	99.19	Liftoff transfer annotation from B0510	DNA replication/checkpoint protein
Bcin15g00780	2197	Bcin15g00780	2197	1	100		Bcin15g00780	2200	1	98.82	Liftoff transfer annotation from B0510	NA
Bcin15g00790	1344	Bcin15g00790	1344	1	99.93		Bcin15g00790	1397	0.999	98.94	Liftoff transfer annotation from B0510	NA
Bcin15g00800	2055	Bcin15g00800	2055	1	99.85		Bcin15g00800	959	0.528	97.71	Liftoff transfer annotation from B0510	NA
Bcin15g00810	3059	Bcin15g00810	3087	0.994	99.39		Bcin15g00810	3090	0.998	99.7	Liftoff transfer annotation from B0510	Carbohydrate-binding WSC + Concanavalin A-like lectin/glucanase domain
Bcin15g00820	1424	Bcin15g00820	1425	1	99.86		Bcin15g00820	1425	1	99.86	Liftoff transfer annotation from B0510	Bcaim24, similar to yeast AIM24, Protein with a role in determining mitochondrial architecture; inner membrane protein that interacts physically and genetically with the MICOS complex and is required for its integrity [Source:SGD;Acc:S000003841]
Bcin15g00830	3202	Bcin15g00830	3202	1	99.81		Bcin15g00830	3202	1	99.75	Liftoff transfer annotation from B0510	Bcatm1, similar to yeast ATM1, Mitochondrial inner membrane ATP-binding cassette (ABC) transporter; exports mitochondrially synthesized precursors of iron-sulfur (Fe/S) clusters to the cytosol [Source:SGD;Acc:S000004916]
Bcin15g00840	1235	Bcin15g00840	1235	1	99.84		Bcin15g00840	1235	1	99.84	Liftoff transfer annotation from B0510	NA
Bcin15g00850	2787	Bcin15g00850	2788	1	99.71		Bcin15g00850	2788	1	99.68	Liftoff transfer annotation from B0510	Protein kinase domain + Serine/threonine-protein kinase, active site + Protein kinase-like domain + Protein kinase, ATP binding site + Calcium/calmodulin-dependent/calcium-dependent protein kinase
Bcin15g00860	2344	Bcin15g00860	2344	1	99.62		Bcin15g00860	2344	1	99.62	Liftoff transfer annotation from B0510	Prenylcysteine lyase + Prenylcysteine oxidase + Pyridine nucleotide-disulphide oxidoreductase, FAD/NAD(P)-binding domain
Bcin15g00870	2170	Bcin15g00870	2170	1	99.72		Bcin15g00870	2170	1	99.77	Liftoff transfer annotation from B0510	Bccct6, similar to yeast CCT6, Subunit of the cytosolic chaperonin Cct ring complex; related to Tcp1p, essential protein that is required for the assembly of actin and tubulins in vivo; contains an ATP-binding motif [Source:SGD;Acc:S000002596]
Bcin15g00880	3966	Bcin15g00880	3966	1	99.75		Bcin15g00880	3966	1	99.9	Liftoff transfer annotation from B0510	Glycoside hydrolase, family 47
Bcin15g00890	1270	Bcin15g00890	1269	0.999	99.06		Bcin15g00890	1268	0.998	98.98	Liftoff transfer annotation from B0510	Cytochrome P450
Bcin15g00900	1021	Bcin15g00900	1021	1	99.02		Bcin15g00900	1021	1	99.22	Liftoff transfer annotation from B0510	O-methyltransferase, family 2 + Winged helix-turn-helix DNA-binding domain + O-methyltransferase COMT-type + S-adenosyl-L-methionine-dependent methyltransferase
Bcin15g00910	570	Bcin15g00910	572	1	98.78		Bcin15g00910	570	1	99.47	Liftoff transfer annotation from B0510	NA
Bcin15g00920	3549	Bcin15g00920	3549	1	99.52		Bcin15g00920	3549	1	99.38	Liftoff transfer annotation from B0510	AMP-dependent synthetase/ligase + Acyl carrier protein-like + Male sterility, NAD-binding + NAD(P)-binding domain + AMP-binding, conserved site
Bcin15g00930	1684	Bcin15g00930	1684	1	99.52		Bcin15g00930	1684	1	99.41	Liftoff transfer annotation from B0510	Alpha/beta hydrolase fold-1 + Alpha/Beta hydrolase fold
Bcin15g00940	1319	Bcin15g00940	1319	1	99.92		Bcin15g00940	1319	1	99.92	Liftoff transfer annotation from B0510	NA
Bcin15g00950	1284	Bcin15g00950	1284	1	99.76		Bcin15g00950	1284	1	99.88	Liftoff transfer annotation from B0510	Bcavo2, similar to yeast AVO2, Component of a complex containing the Tor2p kinase and other proteins; complex may have a role in regulation of cell growth [Source:SGD;Acc:S000004672]
Bcin15g00960	1198	Bcin15g00960	1205	0.999	99.91		Bcin15g00960	1191	0.992	99.81	Liftoff transfer annotation from B0510	NA
Bcin15g00970	3624	Bcin15g00970	3620	0.998	99.68		Bcin15g00970	3620	0.998	99.68	Liftoff transfer annotation from B0510	Bcchl1, similar to yeast CHL1, Probable DNA helicase; involved in sister-chromatid cohesion and genome integrity and interstrand cross-link repair; interacts with ECO1 and CTF18; mutants are defective in silencing, rDNA recombination, aging and the heat shock response; FANCJ-like helicase family member; mutations in the human homolog, DDX11/ChLR1, cause Warsaw breakage syndrome [Source:SGD;Acc:S000005929]
Bcin15g00980	1387	Bcin15g00980	1387	1	99.93		Bcin15g00980	1387	1	99.93	Liftoff transfer annotation from B0510	Bcrpn12, similar to yeast RPN12, Subunit of the 19S regulatory particle of the 26S proteasome lid; synthetically lethal with RPT1, which is an ATPase component of the 19S regulatory particle; physically interacts with Nob1p and Rpn3p; protein abundance increases in response to DNA replication stress [Source:SGD;Acc:S000001948]
Bcin15g00990	2999	Bcin15g00990	2999	1	99.83		Bcin15g00990	2999	1	99.9	Liftoff transfer annotation from B0510	Bclee1, similar to yeast LEE1, Zinc-finger protein of unknown function [Source:SGD;Acc:S000005975]
Bcin15g01000	1943	Bcin15g01000	1942	0.999	100		Bcin15g01000	1933	0.994	99.63	Liftoff transfer annotation from B0510	F-box domain
Bcin15g01010	2222	Bcin15g01010	2222	1	100		Bcin15g01010	2221	0.999	99.37	Liftoff transfer annotation from B0510	Tat binding protein 1-interacting + Winged helix-turn-helix DNA-binding domain
Bcin15g01020	4937	Bcin15g01020	4937	1	100		Bcin15g01020	4946	0.999	99.56	Liftoff transfer annotation from B0510	Sel1-like + Tetratricopeptide-like helical domain
Bcin15g01030	1344	Bcin15g01030	1344	1	100		Bcin15g01030	1344	1	99.78	Liftoff transfer annotation from B0510	Cellulose-binding domain, fungal + Esterase, PHB depolymerase + Alpha/Beta hydrolase fold
Bcin15g01040	1244	Bcin15g01040	1244	1	100		Bcin15g01040	1244	1	99.92	Liftoff transfer annotation from B0510	NA
Bcin15g01050	2126	Bcin15g01050	2126	1	100		Bcin15g01050	2126	1	100	Liftoff transfer annotation from B0510	Bcape3, similar to yeast APE3, Vacuolar aminopeptidase Y; processed to mature form by Prb1p [Source:SGD;Acc:S000000490]
Bcin15g01060	5522	Bcin15g01060	5522	1	100		Bcin15g01060	5522	1	99.98	Liftoff transfer annotation from B0510	PAS domain + PAS-associated, C-terminal + PAC motif + Signal transduction response regulator, receiver domain + Histidine kinase-like ATPase, C-terminal domain + Signal transduction histidine kinase EnvZ-like, dimerisation/phosphoacceptor domain + Signal transduction histidine kinase-related protein, C-terminal + Signal transduction histidine kinase, core + CheY-like superfamily + PAS fold-3
Bcin15g01070	802	Bcin15g01070	802	1	100		Bcin15g01070	802	1	99.88	Liftoff transfer annotation from B0510	Cytochrome c oxidase, subunit VIb
Bcin15g01080	1956	Bcin15g01080	1956	1	100		Bcin15g01080	1956	1	99.9	Liftoff transfer annotation from B0510	5-formyltetrahydrofolate cyclo-ligase + 5-formyltetrahydrofolate cyclo-ligase-like domain
Bcin15g01090	1749	Bcin15g01090	1749	1	100		Bcin15g01090	1748	0.999	99.43	Liftoff transfer annotation from B0510	Acyl-CoA N-acyltransferase
Bcin15g01100	2016	Bcin15g01100	2016	1	100		Bcin15g01100	2016	1	99.8	Liftoff transfer annotation from B0510	Alpha-mannosyltransferase + Nucleotide-diphospho-sugar transferases
Bcin15g01110	2189	Bcin15g01110	2189	1	100		Bcin15g01110	2145	0.978	99.44	Liftoff transfer annotation from B0510	NA
Bcin15g01120	3330	Bcin15g01120	3330	1	100		Bcin15g01120	3330	1	99.97	Liftoff transfer annotation from B0510	Bcatp1, similar to yeast ATP1, Alpha subunit of the F1 sector of mitochondrial F1F0 ATP synthase; which is a large, evolutionarily conserved enzyme complex required for ATP synthesis; F1 translationally regulates ATP6 and ATP8 expression to achieve a balanced output of ATP synthase genes encoded in nucleus and mitochondria; phosphorylated; N-terminally propionylated in vivo [Source:SGD;Acc:S000000195]
Bcin15g01130	3466	Bcin15g01130	3466	1	100		Bcin15g01130	3464	0.999	99.86	Liftoff transfer annotation from B0510	Lysine-2,3-aminomutase/glutamate 2,3-aminomutase + Aldolase-type TIM barrel
Bcin15g01140	3617	Bcin15g01140	3617	1	100		Bcin15g01140	3610	0.997	99.8	Liftoff transfer annotation from B0510	NA
Bcin15g01150	5153	Bcin15g01150	5153	1	100		Bcin15g01150	5194	1	99.94	Liftoff transfer annotation from B0510	VPS10 + Sortilin, C-terminal + Sortilin, N-terminal
Bcin15g01160	6430	Bcin15g01160	6430	1	99.98		Bcin15g01160	6353	0.985	99.7	Liftoff transfer annotation from B0510	GAF domain-like
Bcin15g01170	3778	Bcin15g01170	3778	1	100		Bcin15g01170	3772	1	99.18	Liftoff transfer annotation from B0510	Glucose-methanol-choline oxidoreductase, N-terminal + Cellulose-binding domain, fungal + Glucose-methanol-choline oxidoreductase, C-terminal + Cellobiose dehydrogenase, cytochrome domain + Pyridine nucleotide-disulphide oxidoreductase, FAD/NAD(P)-binding domain
Bcin15g01180	2731	Bcin15g01180	2731	1	100		Bcin15g01180	2731	1	99.85	Liftoff transfer annotation from B0510	Fumarate reductase/succinate dehydrogenase, FAD-binding site + FAD binding domain + Succinate dehydrogenase, flavoprotein subunit + Succinate dehydrogenase/fumarate reductase, flavoprotein subunit + Fumarate reductase/succinate dehydrogenase flavoprotein-like, C-terminal + Pyridine nucleotide-disulphide oxidoreductase, FAD/NAD(P)-binding domain + Succinate dehydrogenase/fumarate reductase flavoprotein, catalytic domain + Succinate dehydrogenase/fumarate reductase, alpha/adenylylsulphate reductase subunit
Bcin15g01190	2156	Bcin15g01190	2156	1	100		Bcin15g01190	2184	1	99.07	Liftoff transfer annotation from B0510	NA
Bcin15g01200	3610	Bcin15g01200	3610	1	100		Bcin15g01200	3613	1	99.9	Liftoff transfer annotation from B0510	AAA+ ATPase domain + ATPase, AAA-type, core + ATPase, AAA-type, conserved site + BCS1, N-terminal + P-loop containing nucleoside triphosphate hydrolase
Bcin15g01210	1820	Bcin15g01210	1820	1	100		Bcin15g01210	1820	1	99.73	Liftoff transfer annotation from B0510	Bctlg1, similar to yeast TLG1, Essential t-SNARE that mediates fusion of vesicles with the late Golgi; forms a complex with Tlg2p and Vti1p; mediates fusion of endosome-derived vesicles with the late Golgi; binds the docking complex VFT (Vps fifty-three) through interaction with Vps51p [Source:SGD;Acc:S000002876]
Bcin15g01220	3898	Bcin15g01220	3898	1	100		Bcin15g01220	3898	1	99.82	Liftoff transfer annotation from B0510	Bcrts1, similar to yeast RTS1, B-type regulatory subunit of protein phosphatase 2A (PP2A); Rts1p and Cdc55p are alternative regulatory subunits for PP2A catalytic subunits, Pph21p and Pph22p; PP2A-Rts1p protects cohesin when recruited by Sgo1p to the pericentromere; highly enriched at centromeres in the absence of Cdc55p; required for maintenance of septin ring organization during cytokinesis, for ring disassembly in G1 and for dephosphorylation of septin, Shs1p; homolog of the mammalian B' subunit of PP2A [Source:SGD;Acc:S000005540]
Bcin15g01230	3324	Bcin15g01230	3324	1	100		Bcin15g01230	3324	1	99.7	Liftoff transfer annotation from B0510	Bctfc1, similar to yeast TFC1, Subunit of RNA polymerase III transcription initiation factor complex; one of six subunits of the RNA polymerase III transcription initiation factor complex (TFIIIC); part of the TauA globular domain of TFIIIC that binds DNA at the BoxA promoter sites of tRNA and similar genes; human homolog is TFIIIC-63 [Source:SGD;Acc:S000000327]
Bcin15g01240	2872	Bcin15g01240	2872	1	100		Bcin15g01240	2870	0.999	99.86	Liftoff transfer annotation from B0510	Bccdc55, similar to yeast CDC55, Non-essential regulatory subunit B of protein phosphatase 2A (PP2A); localization to cytoplasm requires Zds1p and Zds2p and promotes mitotic entry; localization to nucleus prevents mitotic exit; required for correct nuclear division and chromosome segregation in meiosis; maintains nucleolar sequestration of Cdc14p during early meiosis; limits formation of PP2A-Rts1p holocomplexes to ensure timely dissolution of sister chromosome cohesion; homolog of mammalian B55 [Source:SGD;Acc:S000003158]
Bcin15g01250	393	Bcin15g01250	393	1	100		Bcin15g01250	394	1	99.59	Liftoff transfer annotation from B0510	Bcnop10, similar to yeast NOP10, Subunit of box H/ACA snoRNP complex; required for pseudouridylation and processing of pre-18S rRNA [Source:SGD;Acc:S000007455]
Bcin15g01260	1509	Bcin15g01260	1509	1	100		Bcin15g01260	1509	1	100	Liftoff transfer annotation from B0510	Bcnob1, similar to yeast NOB1, Protein involved in proteasomal and 40S ribosomal subunit biogenesis; required for cleavage of the 20S pre-rRNA to generate the mature 18S rRNA; cleavage is activated by Fun12p, a GTPase and translation initiation factor; relocalizes from nucleus to nucleolus upon DNA replication stress [Source:SGD;Acc:S000005582]
Bcin15g01270	1746	Bcin15g01270	1746	1	100		Bcin15g01270	1746	1	99.94	Liftoff transfer annotation from B0510	RNA recognition motif domain + Nucleotide-binding alpha-beta plait domain
Bcin15g01280	2299	Bcin15g01280	2299	1	100		Bcin15g01280	2299	1	99.57	Liftoff transfer annotation from B0510	SET domain + Zinc finger, MYND-type
Bcin15g01290	1788	Bcin15g01290	1788	1	100		Bcin15g01290	1789	1	99.72	Liftoff transfer annotation from B0510	RNA recognition motif domain + Nucleotide-binding alpha-beta plait domain
Bcin15g01300	2969	Bcin15g01300	2969	1	100		Bcin15g01300	2974	1	99.39	Liftoff transfer annotation from B0510	Bcpex5, similar to yeast PEX5, Peroxisomal membrane signal receptor for peroxisomal matrix proteins; receptor for the C-terminal tripeptide signal sequence (PTS1) of peroxisomal matrix proteins; required for peroxisomal matrix protein import; also proposed to have PTS1-receptor independent functions [Source:SGD;Acc:S000002652]
Bcin15g01310	3334	Bcin15g01310	3334	1	100		Bcin15g01310	3334	1	99.54	Liftoff transfer annotation from B0510	NA
Bcin15g01320	2585	Bcin15g01320	2585	1	100		Bcin15g01320	2585	1	99.56	Liftoff transfer annotation from B0510	Ribonuclease H-like domain + Exonuclease, RNase T/DNA polymerase III
Bcin15g01330	4365	Bcin15g01330	4363	0.994	99.44		Bcin15g01330	4358	0.994	99.36	Liftoff transfer annotation from B0510	BcPtpA, Protein Tyrosine Phosphatase
Bcin15g01340	2577	Bcin15g01340	2583	1	99.35		Bcin15g01340	2607	0.999	98.24	Liftoff transfer annotation from B0510	Major facilitator superfamily + Major facilitator superfamily domain
Bcin15g01350	3396	Bcin15g01350	3396	1	99.82		Bcin15g01350	3399	1	99.82	Liftoff transfer annotation from B0510	Bcsey1, similar to yeast SEY1, Dynamin-like GTPase that mediates homotypic ER fusion; has a role in ER morphology; interacts physically and genetically with Yop1p and Rtn1p; functional ortholog of the human atlastin ATL1, defects in which cause a form of the human disease hereditary spastic paraplegia; homolog of Arabidopsis RHD3 [Source:SGD;Acc:S000005691]
Bcin15g01360	2163	Bcin15g01360	2163	1	99.95		Bcin15g01360	2163	1	99.86	Liftoff transfer annotation from B0510	Bctpo5, similar to yeast TPO5, Protein involved in excretion of putrescine and spermidine; putative polyamine transporter in the Golgi or post-Golgi vesicles [Source:SGD;Acc:S000001657]
Bcin15g01370	1240	Bcin15g01370	1240	1	99.87		Bcin15g01370	1242	1	99.74	Liftoff transfer annotation from B0510	NA
Bcin15g01380	1761	Bcin15g01380	1761	1	100		Bcin15g01380	1761	1	99.83	Liftoff transfer annotation from B0510	Bclsc2, similar to yeast LSC2, Beta subunit of succinyl-CoA ligase; succinyl-CoA ligase is a mitochondrial enzyme of the TCA cycle that catalyzes the nucleotide-dependent conversion of succinyl-CoA to succinate [Source:SGD;Acc:S000003476]
Bcin15g01390	3536	Bcin15g01390	3536	1	99.96		Bcin15g01390	3536	1	99.75	Liftoff transfer annotation from B0510	NA
Bcin15g01400	1526	Bcin15g01400	1526	1	99.93		Bcin15g01400	1527	1	99.35	Liftoff transfer annotation from B0510	NA
Bcin15g01410	1992	Bcin15g01410	1992	1	100		Bcin15g01410	1977	0.992	98.9	Liftoff transfer annotation from B0510	NA
Bcin15g01420	1413	Bcin15g01420	1413	1	100		Bcin15g01420	1413	1	99.72	Liftoff transfer annotation from B0510	Ubiquitin system component Cue + UBA-like
Bcin15g01430	2338	Bcin15g01430	2338	1	99.96		Bcin15g01430	2338	1	99.62	Liftoff transfer annotation from B0510	NA
Bcin15g01440	1751	Bcin15g01440	1751	1	100		Bcin15g01440	1751	1	99.71	Liftoff transfer annotation from B0510	Bccdc73, similar to yeast CDC73, Component of the Paf1p complex; binds to and modulates the activity of RNA polymerases I and II; required for expression of certain genes, modification of some histones, and telomere maintenance; involved in transcription elongation as demonstrated by the G-less-based run-on (GLRO) assay; protein abundance increases in response to DNA replication stress; human homologue, parafibromin, is a tumour suppressor linked to breast, renal and gastric cancers [Source:SGD;Acc:S000004410]
Bcin15g01450	2472	Bcin15g01450	2472	1	99.93		Bcin15g01450	2472	1	99.67	Liftoff transfer annotation from B0510	NA
Bcin15g01460	1692	Bcin15g01460	1691	0.999	99.88		Bcin15g01460	1697	1	99.29	Liftoff transfer annotation from B0510	WD40 repeat + WD40/YVTN repeat-like-containing domain + WD40-repeat-containing domain
Bcin15g01470	1867	Bcin15g01470	1867	1	100		Bcin15g01470	1867	1	99.81	Liftoff transfer annotation from B0510	Bcalg7, similar to yeast ALG7, UDP-N-acetyl-glucosamine-1-P transferase; transfers Glc-Nac-P from UDP-GlcNac to Dol-P in the ER in the first step of the dolichol pathway of protein asparagine-linked glycosylation; inhibited by tunicamycin [Source:SGD;Acc:S000000447]
Bcin15g01480	4067	Bcin15g01480	4067	1	99.98		Bcin15g01480	4065	0.999	99.8	Liftoff transfer annotation from B0510	SET domain + Zinc finger, FYVE/PHD-type + Zinc finger, RING/FYVE/PHD-type
Bcin15g01490	1706	Bcin15g01490	1706	1	100		Bcin15g01490	1706	1	99.59	Liftoff transfer annotation from B0510	Bcebdp1, Emopamil-binding protein
Bcin15g01500	5375	Bcin15g01500	5368	0.998	99.86		Bcin15g01500	5374	0.998	99.61	Liftoff transfer annotation from B0510	Bclrg1, similar to yeast LRG1, GTPase-activating protein (GAP); contains Rho1p-specific GAP activity, interacting with activated forms of Rho1p; functions along with Sac7p as a negative regulator of the Pkc1p-mediated cell wall integrity signaling pathway; negative regulator of cell wall 1,3-beta-glucan biosynthesis; required for efficient cell fusion; contains a RhoGAP domain and three Lin-11-Isl1-Mec-3 (LIM) domains [Source:SGD;Acc:S000002399]
Bcin15g01510	1826	Bcin15g01510	1826	1	100		Bcin15g01510	1877	0.996	99.6	Liftoff transfer annotation from B0510	NA
Bcin15g01520	1461	Bcin15g01520	1461	1	99.93		Bcin15g01520	1461	1	99.73	Liftoff transfer annotation from B0510	Bcspc2, similar to yeast SPC2, Subunit of signal peptidase complex; complex catalyzes cleavage of N-terminal signal sequences of proteins targeted to the secretory pathway; homologous to mammalian SPC25; other members of the complex are Spc1p, Spc1p, and Sec11p [Source:SGD;Acc:S000004519]
Bcin15g01530	1297	Bcin15g01530	1297	1	100		Bcin15g01530	1297	1	99.85	Liftoff transfer annotation from B0510	Bcemc3, similar to yeast EMC3, Member of conserved ER transmembrane complex; required for efficient folding of proteins in the ER; required for respiratory growth; null mutant displays induction of the unfolded protein response; homologous to worm Y62E10A.10/EMC-3, fly CG6750, human TMEM111 [Source:SGD;Acc:S000001690]
Bcin15g01540	1568	Bcin15g01540	1568	1	100		Bcin15g01540	1568	1	98.92	Liftoff transfer annotation from B0510	BTB/POZ-like + BTB/POZ fold
Bcin15g01550	1383	Bcin15g01550	1382	1	99.93		Bcin15g01550	1383	1	99.93	Liftoff transfer annotation from B0510	Bcrpf2, similar to yeast RPF2, Essential protein involved in rRNA maturation and ribosomal assembly; involved in the processing of pre-rRNA and the assembly of the 60S ribosomal subunit; interacts with ribosomal protein L11; localizes predominantly to the nucleolus; constituent of 66S pre-ribosomal particles [Source:SGD;Acc:S000001789]
Bcin15g01560	1435	Bcin15g01560	1435	1	100		Bcin15g01560	1436	1	99.79	Liftoff transfer annotation from B0510	Mitochondrial inner membrane translocase subunit Tim17/Tim22/Tim23/peroxisomal protein PMP24 + Peroxisomal membrane protein 4
Bcin15g01570	3235	Bcin15g01570	3235	1	100		Bcin15g01570	3235	1	99.88	Liftoff transfer annotation from B0510	Peptidase S9, prolyl oligopeptidase, catalytic domain + Peptidase S9B, dipeptidylpeptidase IV N-terminal + Alpha/Beta hydrolase fold
Bcin15g01580	1523	Bcin15g01580	1523	1	100		Bcin15g01580	1522	0.999	99.24	Liftoff transfer annotation from B0510	NA
Bcin15g01590	1989	Bcin15g01590	1989	1	99.95		Bcin15g01590	1990	1	98.89	Liftoff transfer annotation from B0510	BcXyn11B, Xylanase of family GH11 (Garcia et al., 2017)
Bcin15g01600	1198	Bcin15g01600	1198	1	99		Bcin15g01600	1198	1	99.08	Liftoff transfer annotation from B0510	Glycoside hydrolase, family 11 + Glycoside hydrolase, family 11/12 + Concanavalin A-like lectin/glucanase domain + Glycosyl hydrolases family 11 (GH11) domain
Bcin15g01610	4961	Bcin15g01610	4961	1	99.86		Bcin15g01610	4958	0.999	99.46	Liftoff transfer annotation from B0510	Bcmet18, similar to yeast MET18, Component of cytosolic iron-sulfur protein assembly (CIA) machinery; acts at a late step of Fe-S cluster assembly; forms the CIA targeting complex with Cia1p and Cia2p that directs Fe-S cluster incorporation into a subset of proteins involved in methionine biosynthesis, DNA replication and repair, transcription, and telomere maintenance; ortholog of human MMS19 [Source:SGD;Acc:S000001390]
Bcin15g01620	2294	Bcin15g01620	2293	0.999	99.61		Bcin15g01620	2320	1	99.53	Liftoff transfer annotation from B0510	Bcmtd1, similar to yeast MTD1, NAD-dependent 5,10-methylenetetrahydrafolate dehydrogenase; plays a catalytic role in oxidation of cytoplasmic one-carbon units; expression is regulated by Bas1p and Bas2p, repressed by adenine, and may be induced by inositol and choline [Source:SGD;Acc:S000001788]
Bcin15g01630	1350	Bcin15g01630	1321	0.964	99.5		Bcin15g01630	1368	1	98.64	Liftoff transfer annotation from B0510	Membrane-associated, eicosanoid/glutathione metabolism (MAPEG) protein + Membrane associated eicosanoid/glutathione metabolism-like domain
Bcin15g01640	2801	Bcin15g01640	2801	1	99.61		Bcin15g01640	2801	1	99.68	Liftoff transfer annotation from B0510	Pleckstrin homology domain + Engulfment/cell motility, ELMO + Armadillo-like helical + Armadillo-type fold + Domain of unknown function DUF3361
Bcin15g01650	1734	Bcin15g01650	1734	1	99.94		Bcin15g01650	1734	1	99.65	Liftoff transfer annotation from B0510	NA
Bcin15g01660	1426	Bcin15g01660	1426	1	99.79		Bcin15g01660	1426	1	99.58	Liftoff transfer annotation from B0510	Bctpc1, similar to yeast TPC1, Mitochondrial membrane transporter; mediates uptake of the essential cofactor thiamine pyrophosphate (ThPP) into mitochondria; expression appears to be regulated by carbon source; member of the mitochondrial carrier family [Source:SGD;Acc:S000003328]
Bcin15g01670	2424	Bcin15g01670	2431	1	99.34		Bcin15g01670	2424	0.999	99.54	Liftoff transfer annotation from B0510	Bcaim17, similar to yeast AIM17, Putative protein of unknown function; the authentic, non-tagged protein is detected in highly purified mitochondria in high-throughput studies; null mutant displays reduced frequency of mitochondrial genome loss [Source:SGD;Acc:S000001013]
Bcin15g01680	902	Bcin15g01680	902	1	100		Bcin15g01680	902	1	99.45	Liftoff transfer annotation from B0510	Bcscd2, Scytalone dehydratase, involved in DHN melanin biosynthesis
Bcin15g01690	1551	Bcin15g01690	1551	1	100		Bcin15g01690	1551	1	99.36	Liftoff transfer annotation from B0510	Glucose/ribitol dehydrogenase + NAD(P)-binding domain + Short-chain dehydrogenase/reductase, conserved site
Bcin15g01700	1971	Bcin15g01700	1971	1	100		Bcin15g01700	1971	1	99.54	Liftoff transfer annotation from B0510	Fungal trichothecene efflux pump + Major facilitator superfamily domain + Major facilitator superfamily
Bcin15g01710	5039	Bcin15g01710	5040	1	99.88		Bcin15g01710	5040	1	99.71	Liftoff transfer annotation from B0510	Glycoside hydrolase, family 71
Bcin15g01720	1659	Bcin15g01720	1659	1	100		Bcin15g01720	1659	1	99.82	Liftoff transfer annotation from B0510	NA
Bcin15g01730	2115	Bcin15g01730	2115	1	99.05		Bcin15g01730	2115	1	99.2	Liftoff transfer annotation from B0510	Cupredoxin
Bcin15g01740	2425	Bcin15g01740	2425	1	99.92		Bcin15g01740	2425	1	99.67	Liftoff transfer annotation from B0510	Bcalg6, similar to yeast ALG6, Alpha 1,3 glucosyltransferase; involved in transfer of oligosaccharides from dolichyl pyrophosphate to asparagine residues of proteins during N-linked protein glycosylation; mutations in human ortholog are associated with disease [Source:SGD;Acc:S000005528]
Bcin15g01750	1083	Bcin15g01750	1083	1	99.45		Bcin15g01750	1083	1	99.17	Liftoff transfer annotation from B0510	NA
Bcin15g01760	1395	Bcin15g01760	1395	1	99.71		Bcin15g01760	1396	1	99.07	Liftoff transfer annotation from B0510	NA
Bcin15g01770	628	Bcin15g01770	628	1	100		Bcin15g01770	628	1	99.04	Liftoff transfer annotation from B0510	NA
Bcin15g01780	1238	Bcin15g01780	1238	1	99.92		Bcin15g01780	1238	1	98.61	Liftoff transfer annotation from B0510	NA
Bcin15g01790	1406	Bcin15g01790	1406	1	100		Bcin15g01790	1406	1	99.53	Liftoff transfer annotation from B0510	NA
Bcin15g01800	1882	Bcin15g01800	1882	1	100		Bcin15g01800	1881	0.999	98.67	Liftoff transfer annotation from B0510	NA
Bcin15g01810	1727	Bcin15g01810	1727	1	100		Bcin15g01810	1727	1	99.88	Liftoff transfer annotation from B0510	Bcmpo1, similar to yeast MPO1, Protein involved in metabolism of phytosphingosine; not an essential gene [Source:SGD;Acc:S000002978]
Bcin15g01820	1766	Bcin15g01820	1766	1	100		Bcin15g01820	1766	1	99.66	Liftoff transfer annotation from B0510	Bcrpb7, similar to yeast RPB7, RNA polymerase II subunit B16; forms dissociable heterodimer with Rpb4p; Rpb4/7 dissociates from RNAPII as Ser2 CTD phosphorylation increases; Rpb4/7 regulates cellular lifespan via mRNA decay process; involved in recruitment of 3'-end processing factors to transcribing RNA polymerase II complex, export of mRNA to cytoplasm under stress conditions; also involved in translation initiation [Source:SGD;Acc:S000002812]
Bcin15g01830	1678	Bcin15g01830	1678	1	100		Bcin15g01830	1678	1	99.65	Liftoff transfer annotation from B0510	NA
Bcin15g01840	4360	Bcin15g01840	4360	1	100		Bcin15g01840	4342	0.995	99.66	Liftoff transfer annotation from B0510	Putative amidoligase enzyme
Bcin15g01850	1797	Bcin15g01850	1797	1	100		Bcin15g01850	1788	0.992	98.87	Liftoff transfer annotation from B0510	SH3-binding, glutamic acid-rich protein + Thioredoxin-like fold
Bcin15g01860	2251	Bcin15g01860	2251	1	100		Bcin15g01860	2251	1	99.16	Liftoff transfer annotation from B0510	Thiamine pyrophosphate enzyme, C-terminal TPP-binding + Thiamine pyrophosphate enzyme, central domain + Thiamine pyrophosphate enzyme, N-terminal TPP-binding domain + DHS-like NAD/FAD-binding domain + Thiamin diphosphate-binding fold
Bcin15g01870	1370	Bcin15g01870	1370	1	100		Bcin15g01870	1382	1	98.92	Liftoff transfer annotation from B0510	NA
Bcin15g01880	2790	Bcin15g01880	2790	1	100		Bcin15g01880	2771	0.984	94.88	Liftoff transfer annotation from B0510	Ankyrin repeat + Ankyrin repeat-containing domain
Bcin15g01890	7778	Bcin15g01890	7778	0.999	99.67		Bcin15g01890	7888	0.997	98.6	Liftoff transfer annotation from B0510	NA
Bcin15g01900	4572	Bcin15g01900	4572	1	100		Bcin15g01900	4565	0.995	99.86	Liftoff transfer annotation from B0510	Bcace1, Cys2His2 transcription factor
Bcin15g01910	1310	Bcin15g01910	1310	1	100		Bcin15g01910	1310	1	99.29	Liftoff transfer annotation from B0510	NA
Bcin15g01920	1366	Bcin15g01920	1372	1	99.86		Bcin15g01920	1347	0.996	98.84	Liftoff transfer annotation from B0510	NA
Bcin15g01930	2329	Bcin15g01930	2329	1	99.96		Bcin15g01930	2329	1	99.74	Liftoff transfer annotation from B0510	NA
Bcin15g01940	1270	Bcin15g01940	1270	1	99.45		Bcin15g01940	1270	1	99.37	Liftoff transfer annotation from B0510	NA
Bcin15g01950	1436	Bcin15g01950	1436	1	99.51		Bcin15g01950	1436	1	99.58	Liftoff transfer annotation from B0510	Protein of unknown function DUF3328
Bcin15g01960	980	Bcin15g01960	981	1	99.8		Bcin15g01960	980	1	99.49	Liftoff transfer annotation from B0510	NA
Bcin15g01970	1111	Bcin15g01970	1111	1	99.64		Bcin15g01970	1111	1	100	Liftoff transfer annotation from B0510	NA
Bcin15g01980	1259	Bcin15g01980	1259	1	99.44		Bcin15g01980	1259	1	99.21	Liftoff transfer annotation from B0510	Aminoglycoside phosphotransferase + Protein kinase-like domain
Bcin15g01990	1136	Bcin15g01990	1136	1	100		Bcin15g01990	1136	1	99.82	Liftoff transfer annotation from B0510	Cupredoxin
Bcin15g02000	2186	Bcin15g02000	2186	1	99.85		Bcin15g02000	2187	1	99.76	Liftoff transfer annotation from B0510	Zn(2)-C6 fungal-type DNA-binding domain + Protein of unknown function DUF3468
Bcin15g02010	2351	Bcin15g02010	2351	1	99.87		Bcin15g02010	2351	1	99.96	Liftoff transfer annotation from B0510	Bcorc5, similar to yeast ORC5, Subunit of the origin recognition complex (ORC); ORC directs DNA replication by binding to replication origins and is also involved in transcriptional silencing [Source:SGD;Acc:S000005205]
Bcin15g02020	3232	Bcin15g02020	3232	1	99.92		Bcin15g02020	3236	1	100	Liftoff transfer annotation from B0510	NA
Bcin15g02030	2248	Bcin15g02030	2248	1	99.79		Bcin15g02030	2248	1	99.86	Liftoff transfer annotation from B0510	Bccus1, similar to yeast CUS1, Protein required for assembly of U2 snRNP into the spliceosome; forms a complex with Hsh49p and Hsh155p [Source:SGD;Acc:S000004853]
Bcin15g02040	2352	Bcin15g02040	2352	1	100		Bcin15g02040	2352	1	99.9	Liftoff transfer annotation from B0510	Triose-phosphate transporter domain
Bcin15g02050	3290	Bcin15g02050	3293	1	99.85		Bcin15g02050	3290	0.999	99.61	Liftoff transfer annotation from B0510	Leucine-rich repeat domain, L domain-like
Bcin15g02060	3578	Bcin15g02060	3578	1	99.92		Bcin15g02060	3579	1	99.8	Liftoff transfer annotation from B0510	Polycomb protein, VEFS-Box + Zinc finger, PHD-type, conserved site
Bcin15g02070	4724	Bcin15g02070	4735	0.998	99.71		Bcin15g02070	4658	0.983	99.83	Liftoff transfer annotation from B0510	NA
Bcin15g02080	4513	Bcin15g02080	4513	1	100		Bcin15g02080	2348	0.996	99.84	Liftoff transfer annotation from B0510	Bcatp2, similar to yeast ATP2, Beta subunit of the F1 sector of mitochondrial F1F0 ATP synthase; which is a large, evolutionarily conserved enzyme complex required for ATP synthesis; F1 translationally regulates ATP6 and ATP8 expression to achieve a balanced output of ATP synthase genes encoded in nucleus and mitochondria; phosphorylated [Source:SGD;Acc:S000003882]
Bcin15g02090	3637	Bcin15g02090	3620	0.994	99.96		Bcin15g02090	3636	0.997	99.64	Liftoff transfer annotation from B0510	Bcglc3, similar to yeast GLC3, Glycogen branching enzyme, involved in glycogen accumulation; green fluorescent protein (GFP)-fusion protein localizes to the cytoplasm in a punctate pattern; relocalizes from nucleus to cytoplasmic foci upon DNA replication stress [Source:SGD;Acc:S000000737]
Bcin15g02100	2749	Bcin15g02100	2729	0.992	99.43		Bcin15g02100	2729	0.992	99.47	Liftoff transfer annotation from B0510	Bcmcx1, similar to yeast MCX1, Mitochondrial matrix protein; putative ATP-binding chaperone with non-proteolytic function; similar to bacterial ClpX proteins [Source:SGD;Acc:S000000431]
Bcin15g02110	1537	Bcin15g02110	1537	1	99.61		Bcin15g02110	1537	1	99.8	Liftoff transfer annotation from B0510	Cytochrome c oxidase subunit IV family
Bcin15g02120	1829	Bcin15g02120	1836	1	99.94		Bcin15g02120	1841	1	99.94	Liftoff transfer annotation from B0510	Glyceraldehyde-3-phosphate dehydrogenase, type I + NAD(P)-binding domain + Glyceraldehyde 3-phosphate dehydrogenase, NAD(P) binding domain + Glyceraldehyde 3-phosphate dehydrogenase, catalytic domain + Glyceraldehyde 3-phosphate dehydrogenase, active site + Glyceraldehyde/Erythrose phosphate dehydrogenase family
Bcin15g02130	3708	Bcin15g02130	3708	1	99.87		Bcin15g02130	3708	1	99.62	Liftoff transfer annotation from B0510	Bchda1, similar to yeast HDA1, Putative catalytic subunit of a class II histone deacetylase complex; role in azole resistance via Hsp90p, and in the heat shock response; Hda1p interacts with the Hda2p-Hda3p subcomplex to form an active tetramer; deletion increases histone H2B, H3 and H4 acetylation; other members of the HDA1 histone deacetylase complex are Hda2p and Hda3p [Source:SGD;Acc:S000004966]
Bcin15g02140	1917	Bcin15g02140	1917	1	99.79		Bcin15g02140	1917	1	99.58	Liftoff transfer annotation from B0510	F-box domain
Bcin15g02150	4509	Bcin15g02150	4509	1	99.29		Bcin15g02150	4517	1	99.27	Liftoff transfer annotation from B0510	PAS domain + PAS-associated, C-terminal + Signal transduction response regulator, receiver domain + Histidine kinase-like ATPase, C-terminal domain + Signal transduction histidine kinase EnvZ-like, dimerisation/phosphoacceptor domain + Signal transduction histidine kinase-related protein, C-terminal + Signal transduction histidine kinase, core + CheY-like superfamily + PAS fold-4
Bcin15g02160	1852	Bcin15g02160	1852	1	99.86		Bcin15g02160	1852	1	99.86	Liftoff transfer annotation from B0510	NA
Bcin15g02170	1182	Bcin15g02170	1182	1	99.58		Bcin15g02170	1182	1	99.07	Liftoff transfer annotation from B0510	NA
Bcin15g02180	6078	Bcin15g02180	6058	0.996	99.78		Bcin15g02180	6086	1	99.8	Liftoff transfer annotation from B0510	WD40/YVTN repeat-like-containing domain + WD40-repeat-containing domain
Bcin15g02190	1194	Bcin15g02190	1194	1	99.33		Bcin15g02190	1194	1	99.83	Liftoff transfer annotation from B0510	Bladder cancer-related BC10
Bcin15g02200	2577	Bcin15g02200	2575	0.999	100		Bcin15g02200	2570	0.993	99.56	Liftoff transfer annotation from B0510	LicD + Fukutin-related
Bcin15g02210	1954	Bcin15g02210	1953	0.999	97.44		Bcin15g02210	1953	0.999	98.52	Liftoff transfer annotation from B0510	NA
Bcin15g02220	1139	Bcin15g02220	1139	1	97.81		Bcin15g02220	1140	1	97.89	Liftoff transfer annotation from B0510	NA
Bcin15g02230	1655	Bcin15g02230	1653	0.998	98.73		Bcin15g02230	1653	0.998	98.79	Liftoff transfer annotation from B0510	NA
Bcin15g02240	2982	Bcin15g02240	2981	0.999	99.16		Bcin15g02240	2980	0.999	99.02	Liftoff transfer annotation from B0510	Cytochrome P450 + Cytochrome P450, E-class, group I + Cytochrome P450, conserved site
Bcin15g02260	1066	Bcin15g02260	1067	1	99.72		Bcin15g02260	1066	1	100	Liftoff transfer annotation from B0510	NA
Bcin15g02270	3737	Bcin15g02270	3737	1	99.92		Bcin15g02270	3737	1	99.92	Liftoff transfer annotation from B0510	Glycogen synthase
Bcin15g02280	2023	Bcin15g02280	1975	0.976	99.93		Bcin15g02280	2006	0.99	99.73	Liftoff transfer annotation from B0510	NA
Bcin15g02290	2102	Bcin15g02290	2093	0.99	98.18		Bcin15g02290	2114	0.995	98.18	Liftoff transfer annotation from B0510	Zinc finger, CCHC-type
Bcin15g02300	2498	Bcin15g02300	2498	1	99.76		Bcin15g02300	2498	1	99.76	Liftoff transfer annotation from B0510	NA
Bcin15g02310	2400	Bcin15g02310	2404	0.997	99.94		Bcin15g02310	2421	0.997	99.83	Liftoff transfer annotation from B0510	NmrA-like domain + NAD(P)-binding domain
Bcin15g02320	2362	Bcin15g02320	2362	1	99.83		Bcin15g02320	2362	1	99.66	Liftoff transfer annotation from B0510	Monooxygenase, FAD-binding + Pyridine nucleotide-disulphide oxidoreductase, FAD/NAD(P)-binding domain
Bcin15g02330	2899	Bcin15g02330	2899	1	99.69		Bcin15g02330	2899	1	99.66	Liftoff transfer annotation from B0510	NA
Bcin15g02340	2253	Bcin15g02340	2253	1	99.84		Bcin15g02340	2253	1	99.95	Liftoff transfer annotation from B0510	Translation Initiation factor eIF- 4e + Eukaryotic translation initiation factor 4E (eIF-4E), conserved site + Translation Initiation factor eIF- 4e-like domain
Bcin15g02350	2359	Bcin15g02350	2359	1	99.75		Bcin15g02350	2359	1	99.92	Liftoff transfer annotation from B0510	Bcfmo1, similar to yeast FMO1, Flavin-containing monooxygenase; localized to the cytoplasmic face of the ER membrane; catalyzes oxidation of biological thiols to maintain the ER redox buffer ratio for correct folding of disulfide-bonded proteins [Source:SGD;Acc:S000001219]
Bcin15g02360	5830	Bcin15g02360	5830	1	99.84		Bcin15g02360	5830	1	99.88	Liftoff transfer annotation from B0510	Telomeric single stranded DNA binding POT1/Cdc13 + Nucleic acid-binding, OB-fold
Bcin15g02370	3323	Bcin15g02370	3321	0.999	99.58		Bcin15g02370	3323	1	99.79	Liftoff transfer annotation from B0510	Ankyrin repeat + Ankyrin repeat-containing domain + P-loop containing nucleoside triphosphate hydrolase
Bcin15g02380	1189	Bcin15g02380	1189	1	98.99		Bcin15g02380	1188	0.999	99.63	Liftoff transfer annotation from B0510	Bcacp1, Pepstatin-insensitive aspartic protease
Bcin15g02390	1146	Bcin15g02390	1144	1	98.78		Bcin15g02390	1146	1	99.39	Liftoff transfer annotation from B0510	NA
Bcin15g02400	2070	Bcin15g02400	2070	1	99.9		Bcin15g02400	2070	1	100	Liftoff transfer annotation from B0510	Bcbas1, similar to yeast BAS1, Myb-related transcription factor; involved in regulating basal and induced expression of genes of the purine and histidine biosynthesis pathways; also involved in regulation of meiotic recombination at specific genes [Source:SGD;Acc:S000001807]
Bcin15g02410	2301	Bcin15g02410	2301	1	99.65		Bcin15g02410	2301	1	99.91	Liftoff transfer annotation from B0510	NA
Bcin15g02420	1666	Bcin15g02420	1667	1	99.7		Bcin15g02420	1666	1	100	Liftoff transfer annotation from B0510	NTF2-like domain
Bcin15g02430	2028	Bcin15g02430	2033	0.999	99.51		Bcin15g02430	2028	1	99.95	Liftoff transfer annotation from B0510	Oxoglutarate/iron-dependent dioxygenase + Prolyl 4-hydroxylase, alpha subunit
Bcin15g02440	3425	Bcin15g02440	3425	1	99.58		Bcin15g02440	3425	1	99.97	Liftoff transfer annotation from B0510	Cellulose-binding domain, fungal + Glycoside hydrolase, family 3, N-terminal + Glycoside hydrolase family 3 C-terminal domain + Glycoside hydrolase superfamily + Fibronectin type III-like domain
Bcin15g02450	1988	Bcin15g02450	2081	0.985	98.89		Bcin15g02450	1988	1	100	Liftoff transfer annotation from B0510	Anaphase-promoting complex, subunit 15/MND2
Bcin15g02460	8278	Bcin15g02460	8278	1	99.85		Bcin15g02460	8278	1	100	Liftoff transfer annotation from B0510	Bcglt1, similar to yeast GLT1, NAD(+)-dependent glutamate synthase (GOGAT); synthesizes glutamate from glutamine and alpha-ketoglutarate; with Gln1p, forms the secondary pathway for glutamate biosynthesis from ammonia; expression regulated by nitrogen source; assembles into filaments as cells approach stationary phase and under cytosolic acidification and starvation conditions [Source:SGD;Acc:S000002330]
Bcin15g02470	2873	Bcin15g02470	2873	1	99.72		Bcin15g02470	2873	1	99.97	Liftoff transfer annotation from B0510	Domain of unknown function DUF202 + SPX, N-terminal + VTC domain
Bcin15g02480	3338	Bcin15g02480	3339	1	99.73		Bcin15g02480	3338	1	99.97	Liftoff transfer annotation from B0510	NA
Bcin15g02490	1951	Bcin15g02490	1950	0.998	99.88		Bcin15g02490	1950	0.998	100	Liftoff transfer annotation from B0510	Bcbet1, similar to yeast BET1, Type II membrane protein required for vesicular transport; required for vesicular transport between the endoplasmic reticulum and Golgi complex; v-SNARE with similarity to synaptobrevins [Source:SGD;Acc:S000001266]
Bcin15g02500	1138	Bcin15g02500	1140	1	99.47		Bcin15g02500	1138	1	100	Liftoff transfer annotation from B0510	Histone chaperone domain CHZ
Bcin15g02510	4186	Bcin15g02510	4185	1	99.85		Bcin15g02510	4186	1	100	Liftoff transfer annotation from B0510	Bcamd1, similar to yeast AMD1, AMP deaminase; tetrameric enzyme that catalyzes the deamination of AMP to form IMP and ammonia; thought to be involved in regulation of intracellular purine (adenine, guanine, and inosine) nucleotide pools [Source:SGD;Acc:S000004498]
Bcin15g02520	3349	Bcin15g02520	3350	1	99.31		Bcin15g02520	3349	1	99.79	Liftoff transfer annotation from B0510	Zn(2)-C6 fungal-type DNA-binding domain + Transcription factor domain, fungi
Bcin15g02530	1985	Bcin15g02530	1985	1	99.81		Bcin15g02530	1984	0.999	99.75	Liftoff transfer annotation from B0510	NA
Bcin15g02540	2034	Bcin15g02540	2034	1	99.71		Bcin15g02540	2037	1	99.46	Liftoff transfer annotation from B0510	FAD linked oxidase, N-terminal + Berberine/berberine-like + FAD-binding, type 2 + CO dehydrogenase flavoprotein-like, FAD-binding, subdomain 2
Bcin15g02550	1901	Bcin15g02550	1904	1	99.51		Bcin15g02550	1901	1	99.79	Liftoff transfer annotation from B0510	Alpha crystallin/Hsp20 domain + HSP20-like chaperone + Small heat shock protein HSP20
Bcin15g02560	1091	Bcin15g02560	1095	1	99.87		Bcin15g02560	1091	1	99.75	Liftoff transfer annotation from B0510	NA
Bcin15g02570	3437	Bcin15g02570	3405	0.987	99.11		Bcin15g02570	3565	1	99.84	Liftoff transfer annotation from B0510	LEM/LEM-like domain + Inner nuclear membrane protein MAN1 + HeH/LEM domain
Bcin15g02580	2521	Bcin15g02580	2521	1	99.8		Bcin15g02580	2521	1	99.8	Liftoff transfer annotation from B0510	Extracellular membrane protein, CFEM domain
Bcin15g02590	8347	Bcin15g02590	8345	0.998	99.76		Bcin15g02590	8327	0.997	99.75	Liftoff transfer annotation from B0510	Bac, Adenylate cyclase
Bcin15g02600	1873	Bcin15g02600	1873	1	99.89		Bcin15g02600	1874	1	99.84	Liftoff transfer annotation from B0510	Bcpkp2, similar to yeast PKP2, Mitochondrial protein kinase; negatively regulates activity of the pyruvate dehydrogenase complex by phosphorylating the ser-133 residue of the Pda1p subunit; acts in concert with kinase Pkp1p and phosphatases Ptc5p and Ptc6p; relocalizes from mitochondrion to cytoplasm upon DNA replication stress [Source:SGD;Acc:S000003027]
Bcin15g02610	1806	Bcin15g02610	1806	1	99.94		Bcin15g02610	1806	1	99.72	Liftoff transfer annotation from B0510	Bccdc12, similar to yeast CDC12, Component of the septin ring that is required for cytokinesis; septins are GTP-binding proteins that assemble into rod-like hetero-oligomers that can associate with other rods to form filaments; septin rings at the mother-bud neck act as scaffolds for recruiting cell division factors and as barriers to prevent diffusion of specific proteins between mother and daughter cells [Source:SGD;Acc:S000001149]
Bcin15g02620	3175	Bcin15g02620	3175	1	99.94		Bcin15g02620	3178	1	99.12	Liftoff transfer annotation from B0510	WD40 repeat + Small-subunit processome, Utp12 + WD40/YVTN repeat-like-containing domain + WD40-repeat-containing domain + WD40 repeat, conserved site + G-protein beta WD-40 repeat + Periodic tryptophan protein 2
Bcin15g02630	2291	Bcin15g02630	2291	1	99.65		Bcin15g02630	2291	1	99.17	Liftoff transfer annotation from B0510	DNA ligase, ATP-dependent, N-terminal
Bcin15g02640	2583	Bcin15g02640	2583	1	99.87		Bcin15g02640	2586	1	99.6	Liftoff transfer annotation from B0510	Domain of unknown function DUF4048
Bcin15g02650	1978	Bcin15g02650	1978	1	99.65		Bcin15g02650	1994	1	98.73	Liftoff transfer annotation from B0510	Bcnpy1, similar to yeast NPY1, NADH diphosphatase (pyrophosphatase); hydrolyzes the pyrophosphate linkage in NADH and related nucleotides; localizes to peroxisomes; nudix hydrolase family member [Source:SGD;Acc:S000003035]
Bcin15g02660	2092	Bcin15g02660	2092	1	99.33		Bcin15g02660	2092	1	99.52	Liftoff transfer annotation from B0510	PQ-loop repeat
Bcin15g02670	1207	Bcin15g02670	1207	1	100		Bcin15g02670	1078	0.891	97.94	Liftoff transfer annotation from B0510	NA
Bcin15g02680	1026	Bcin15g02680	1026	1	98.25		Bcin15g02680	1026	1	100	Liftoff transfer annotation from B0510	NA
Bcin15g02690	817	Bcin15g02690	818	1	99.39		Bcin15g02690	818	1	99.39	Liftoff transfer annotation from B0510	Phenolic acid decarboxylase, bacterial + Calycin-like + Calycin
Bcin15g02700	2813	Bcin15g02700	2813	1	99.79		Bcin15g02700	2813	1	99.82	Liftoff transfer annotation from B0510	Bcssl2, similar to yeast SSL2, Component of RNA polymerase transcription factor TFIIH holoenzyme; has DNA-dependent ATPase/helicase activity and is required, with Rad3p, for unwinding promoter DNA; interacts functionally with TFIIB and has roles in transcription start site selection and in gene looping to juxtapose initiation and termination regions; involved in DNA repair; relocalizes to the cytosol in response to hypoxia; homolog of human ERCC3 [Source:SGD;Acc:S000001405]
Bcin15g02710	785	Bcin15g02710	785	1	99.87		Bcin15g02710	785	1	99.87	Liftoff transfer annotation from B0510	Zinc finger, CHY-type
Bcin15g02720	1228	Bcin15g02720	1228	1	99.92		Bcin15g02720	1228	1	99.92	Liftoff transfer annotation from B0510	Bcpre6, similar to yeast PRE6, Alpha 4 subunit of the 20S proteasome; may replace alpha 3 subunit (Pre9p) under stress conditions to create a more active proteasomal isoform; GFP-fusion protein relocates from cytosol to the mitochondrial surface upon oxidative stress [Source:SGD;Acc:S000005398]
Bcin15g02730	2222	Bcin15g02730	2222	1	99.28		Bcin15g02730	2222	1	99.23	Liftoff transfer annotation from B0510	FAD-linked oxidase, C-terminal + FAD linked oxidase, N-terminal + FAD-linked oxidase-like, C-terminal + FAD-binding, type 2 + FAD-binding, type 2, subdomain 1 + CO dehydrogenase flavoprotein-like, FAD-binding, subdomain 2 + Vanillyl-alcohol oxidase, C-terminal subdomain 2
Bcin15g02740	1118	Bcin15g02740	1091	0.987	98.86		Bcin15g02740	1104	0.986	99.32	Liftoff transfer annotation from B0510	Glutathione S-transferase, N-terminal + Thioredoxin-like fold
Bcin15g02750	2511	Bcin15g02750	2517	0.998	96.59		Bcin15g02750	2511	1	100	Liftoff transfer annotation from B0510	Ankyrin repeat + Ankyrin repeat-containing domain
Bcin15g02760	1605	Bcin15g02760	1605	1	98.92		Bcin15g02760	1605	1	98.65	Liftoff transfer annotation from B0510	BTB/POZ-like + BTB/POZ fold
Bcin15g02770	2018	Bcin15g02770	2018	1	99.65		Bcin15g02770	2018	1	99.4	Liftoff transfer annotation from B0510	NA
Bcin15g02780	2471	Bcin15g02780	2479	1	99.86		Bcin15g02780	2554	0.997	97.62	Liftoff transfer annotation from B0510	NA
Bcin15g02790	850	Bcin15g02790	850	1	99.65		Bcin15g02790	850	0.998	99.18	Liftoff transfer annotation from B0510	NA
Bcin15g02800	1255	Bcin15g02800	1255	1	99.13		Bcin15g02800	1233	0.978	97.51	Liftoff transfer annotation from B0510	BTB/POZ-like + BTB/POZ fold
Bcin15g02810	893	Bcin15g02810	893	1	99.78		Bcin15g02810	893	1	99.55	Liftoff transfer annotation from B0510	NA
Bcin15g02820	5049	Bcin15g02820	5049	1	99.46		Bcin15g02820	5047	1	99.6	Liftoff transfer annotation from B0510	CbxX/CfqX + AAA+ ATPase domain + ATPase, AAA-type, core + P-loop containing nucleoside triphosphate hydrolase
Bcin15g02830	2564	Bcin15g02830	2564	1	99.92		Bcin15g02830	2567	1	99.22	Liftoff transfer annotation from B0510	Zn(2)-C6 fungal-type DNA-binding domain
Bcin15g02840	1846	Bcin15g02840	1847	1	98.81		Bcin15g02840	1846	1	99.3	Liftoff transfer annotation from B0510	BTB/POZ-like + BTB/POZ fold
Bcin15g02850	1186	Bcin15g02850	1186	1	99.07		Bcin15g02850	1186	1	99.07	Liftoff transfer annotation from B0510	BTB/POZ-like + BTB/POZ fold
Bcin15g02860	920	Bcin15g02860	920	1	99.57		Bcin15g02860	920	1	99.35	Liftoff transfer annotation from B0510	Ribosomal protein L19 + Translation protein SH3-like domain
Bcin15g02870	1389	Bcin15g02870	1389	1	99.5		Bcin15g02870	1389	1	99.5	Liftoff transfer annotation from B0510	NA
Bcin15g02880	1327	Bcin15g02880	1327	1	99.7		Bcin15g02880	1327	1	99.77	Liftoff transfer annotation from B0510	Serine/threonine dehydratase, pyridoxal-phosphate-binding site + Cysteine synthase/cystathionine beta-synthase, pyridoxal-phosphate attachment site + Tryptophan synthase beta subunit-like PLP-dependent enzyme
Bcin15g02890	3766	Bcin15g02890	3766	1	99.76		Bcin15g02890	3766	1	99.76	Liftoff transfer annotation from B0510	Bcycg1, similar to yeast YCG1, Subunit of the condensin complex; required for establishment and maintenance of chromosome condensation, chromosome segregation and chromatin binding of the condensin complex; required for clustering of tRNA genes at the nucleolus; required for replication slow zone (RSZ) breakage following Mec1p inactivation [Source:SGD;Acc:S000002733]
Bcin15g02900	1458	Bcin15g02900	1458	1	99.73		Bcin15g02900	1458	1	99.86	Liftoff transfer annotation from B0510	Thioesterase superfamily + HotDog domain
Bcin15g02910	3200	Bcin15g02910	3205	1	99.22		Bcin15g02910	3185	0.994	98.72	Liftoff transfer annotation from B0510	Cytochrome P450 + Cytochrome P450, E-class, group I + Cytochrome P450, conserved site
Bcin15g02920	753	Bcin15g02920	753	1	99.6		Bcin15g02920	753	1	99.2	Liftoff transfer annotation from B0510	NA
Bcin15g02930	3077	Bcin15g02930	3079	0.995	99.37		Bcin15g02930	3069	0.997	99.63	Liftoff transfer annotation from B0510	F-box domain + Leucine-rich repeat domain, L domain-like
Bcin15g02940	6062	Bcin15g02940	6058	0.998	99.8		Bcin15g02940	6076	1	99.73	Liftoff transfer annotation from B0510	Male sterility, NAD-binding + NAD(P)-binding domain
Bcin15g02950	5016	Bcin15g02950	5016	0.999	99.88		Bcin15g02950	5016	1	99.92	Liftoff transfer annotation from B0510	Zn(2)-C6 fungal-type DNA-binding domain + Transcription factor domain, fungi
Bcin15g02960	1992	Bcin15g02960	1992	1	99.95		Bcin15g02960	1992	1	99.95	Liftoff transfer annotation from B0510	Bchat2, similar to yeast HAT2, Subunit of the Hat1p-Hat2p histone acetyltransferase complex; required for high affinity binding of the complex to free histone H4, thereby enhancing Hat1p activity; similar to human RbAp46 and 48; has a role in telomeric silencing [Source:SGD;Acc:S000000782]
Bcin15g02970	4944	Bcin15g02970	4944	1	99.96		Bcin15g02970	4943	0.999	99.82	Liftoff transfer annotation from B0510	Putative 5-3 exonuclease + 5'-3' exoribonuclease 1 + 5'-3' exoribonuclease
Bcin15g02980	4263	Bcin15g02980	4263	1	99.98		Bcin15g02980	4263	1	99.86	Liftoff transfer annotation from B0510	Bcvps54, similar to yeast VPS54, Component of the GARP (Golgi-associated retrograde protein) complex; GARP is required for the recycling of proteins from endosomes to the late Golgi, and for mitosis after DNA damage induced checkpoint arrest; potentially phosphorylated by Cdc28p; members of the GARP complex are Vps51p-Vps52p-Vps53p-Vps54p [Source:SGD;Acc:S000002434]
Bcin15g02990	2663	Bcin15g02990	2663	1	100		Bcin15g02990	2663	1	99.74	Liftoff transfer annotation from B0510	Mini-chromosome maintenance, DNA-dependent ATPase + DNA replication licensing factor Mcm + Nucleic acid-binding, OB-fold + Mini-chromosome maintenance, conserved site + P-loop containing nucleoside triphosphate hydrolase + MCM N-terminal domain + Mini-chromosome maintenance protein + MCM OB domain
Bcin15g03000	2736	Bcin15g03000	2676	0.976	99.76		Bcin15g03000	2736	1	99.63	Liftoff transfer annotation from B0510	NA
Bcin15g03010	2043	Bcin15g03010	2043	0.999	99.53		Bcin15g03010	2042	0.996	99.65	Liftoff transfer annotation from B0510	NA
Bcin15g03020	5907	Bcin15g03020	5908	1	99.77		Bcin15g03020	5908	1	99.69	Liftoff transfer annotation from B0510	Bcctk1, similar to yeast CTK1, Catalytic (alpha) subunit of C-terminal domain kinase I (CTDK-I); phosphorylates both RNA pol II subunit Rpo21p to affect transcription and pre-mRNA 3' end processing, and ribosomal protein Rps2p to increase translational fidelity; required for H3K36 trimethylation but not dimethylation by Set2p; similar to the Drosophila dCDK12 and human CDK12 and probably CDK13 [Source:SGD;Acc:S000001622]
Bcin15g03030	1342	Bcin15g03030	1342	1	99.63		Bcin15g03030	1342	1	99.4	Liftoff transfer annotation from B0510	MHCK/EF2 kinase + Protein kinase-like domain
Bcin15g03040	1592	Bcin15g03040	1592	1	100		Bcin15g03040	1582	0.991	95.92	Liftoff transfer annotation from B0510	NA
Bcin15g03050	1670	Bcin15g03050	1670	1	100		Bcin15g03050	1679	1	97.97	Liftoff transfer annotation from B0510	Glycosyltransferase, DXD sugar-binding motif + Nucleotide-diphospho-sugar transferases
Bcin15g03060	1763	Bcin15g03060	1763	1	100		Bcin15g03060	1766	0.994	91.48	Liftoff transfer annotation from B0510	Vacuolar protein sorting-associated protein 62 + Aerolysin-like toxin, beta complex domain
Bcin15g03070	2595	Bcin15g03070	2595	1	100		Bcin15g03070	2591	0.998	99.54	Liftoff transfer annotation from B0510	Glycoside hydrolase, family 16 + Concanavalin A-like lectin/glucanase domain
Bcin15g03080	1622	Bcin15g03080	1622	1	100		Bcin15g03080	1622	1	99.14	Liftoff transfer annotation from B0510	BccutA, Cutinase A
Bcin15g03090	1238	Bcin15g03090	1238	1	100		Bcin15g03090	1238	1	99.66	Liftoff transfer annotation from B0510	Copper homeostasis protein CutC + Copper homeostasis CutC domain
Bcin15g03100	2391	Bcin15g03100	2391	1	99.87		Bcin15g03100	2390	0.999	99.04	Liftoff transfer annotation from B0510	Leucine-rich repeat domain, L domain-like
Bcin15g03110	2187	Bcin15g03110	2187	1	99.83		Bcin15g03110	2187	1	98.81	Liftoff transfer annotation from B0510	NA
Bcin15g03120	1558	Bcin15g03120	1558	1	99.68		Bcin15g03120	1558	1	99.87	Liftoff transfer annotation from B0510	Bcerg20, similar to yeast ERG20, Farnesyl pyrophosphate synthetase; has both dimethylallyltranstransferase and geranyltranstransferase activities; catalyzes the formation of C15 farnesyl pyrophosphate units for isoprenoid and sterol biosynthesis [Source:SGD;Acc:S000003703]
Bcin15g03130	2847	Bcin15g03130	2847	1	99.89		Bcin15g03130	2847	1	99.89	Liftoff transfer annotation from B0510	Bccdc23, similar to yeast CDC23, Subunit of the Anaphase-Promoting Complex/Cyclosome (APC/C); APC/C is a ubiquitin-protein ligase required for degradation of anaphase inhibitors, including mitotic cyclins, during the metaphase/anaphase transition [Source:SGD;Acc:S000001209]
Bcin15g03140	1848	Bcin15g03140	1847	1	99.78		Bcin15g03140	1847	1	99.62	Liftoff transfer annotation from B0510	Cellulose-binding domain, fungal + Glycoside hydrolase, family 61
Bcin15g03150	2420	Bcin15g03150	2420	1	100		Bcin15g03150	2420	1	99.63	Liftoff transfer annotation from B0510	Peptidase S8/S53 domain + Proteinase inhibitor, propeptide + Peptidase S53, propeptide + Sedolisin domain
Bcin15g03160	2004	Bcin15g03160	2004	1	99.95		Bcin15g03160	2004	1	99.1	Liftoff transfer annotation from B0510	dTDP-4-dehydrorhamnose reductase family + NAD(P)-binding domain + RmlD-like substrate binding domain
Bcin15g03170	1838	Bcin15g03170	1838	1	99.95		Bcin15g03170	1830	0.994	99.51	Liftoff transfer annotation from B0510	O-methyltransferase, family 2 + Winged helix-turn-helix DNA-binding domain + O-methyltransferase COMT-type + S-adenosyl-L-methionine-dependent methyltransferase
Bcin15g03180	1360	Bcin15g03180	1381	0.995	99.55		Bcin15g03180	1386	0.993	99.87	Liftoff transfer annotation from B0510	NA
Bcin15g03190	3839	Bcin15g03190	3841	0.993	99.63		Bcin15g03190	3843	0.995	99.46	Liftoff transfer annotation from B0510	Pleckstrin homology domain + Pleckstrin homology-like domain + Ubiquitin-related domain
Bcin15g03200	2442	Bcin15g03200	2442	1	100		Bcin15g03200	2442	1	99.92	Liftoff transfer annotation from B0510	AMP-dependent synthetase/ligase
Bcin15g03210	1375	Bcin15g03210	1375	1	100		Bcin15g03210	1375	1	99.85	Liftoff transfer annotation from B0510	Nuclear pore complex component
Bcin15g03220	3716	Bcin15g03220	3716	1	100		Bcin15g03220	3716	1	99.96	Liftoff transfer annotation from B0510	Hid-1
Bcin15g03230	2516	Bcin15g03230	2516	1	100		Bcin15g03230	2516	1	99.92	Liftoff transfer annotation from B0510	Epoxide hydrolase, N-terminal + Alpha/Beta hydrolase fold
Bcin15g03240	4543	Bcin15g03240	4545	0.999	99.92		Bcin15g03240	4545	0.999	99.95	Liftoff transfer annotation from B0510	Cation transporter + Potassium/sodium transporter Trk/HKT + Potassium transporter Trk, fungi
Bcin15g03250	643	Bcin15g03250	643	1	99.84		Bcin15g03250	643	1	99.84	Liftoff transfer annotation from B0510	Protein of unknown function DUF3328
Bcin15g03260	1236	Bcin15g03260	1236	1	99.51		Bcin15g03260	1236	1	99.51	Liftoff transfer annotation from B0510	GNAT domain + Acyl-CoA N-acyltransferase
Bcin15g03270	1075	Bcin15g03270	1075	1	99.81		Bcin15g03270	1075	1	99.62	Liftoff transfer annotation from B0510	NA
Bcin15g03280	6140	Bcin15g03280	6140	1	99.97		Bcin15g03280	6141	1	99.92	Liftoff transfer annotation from B0510	F-box domain
Bcin15g03290	3259	Bcin15g03290	3259	1	100		Bcin15g03290	3260	1	99.85	Liftoff transfer annotation from B0510	Bcabp1, similar to yeast ABP1, Actin-binding protein of the cortical actin cytoskeleton; important for activation of the Arp2/3 complex that plays a key role actin in cytoskeleton organization; inhibits barbed-end actin filament elongation; phosphorylation within its Proline-Rich Regio, mediated by Cdc28p and Pho85p, protects Abp1p from proteolysis mediated by its own PEST sequences; mammalian homologue of HIP-55 (hematopoietic progenitor kinase 1 [HPK1]-interacting protein of 55 kDa) [Source:SGD;Acc:S000000684]
Bcin15g03300	2123	Bcin15g03300	2123	1	99.94		Bcin15g03300	2123	1	100	Liftoff transfer annotation from B0510	Cysteine-rich transmembrane CYSTM domain
Bcin15g03310	1650	Bcin15g03310	1650	1	99.76		Bcin15g03310	1650	1	99.82	Liftoff transfer annotation from B0510	Bcgrx3, Glutaredoxin
Bcin15g03320	2338	Bcin15g03320	2339	1	99.79		Bcin15g03320	2336	0.998	99.7	Liftoff transfer annotation from B0510	Phosphoesterase
Bcin15g03330	3488	Bcin15g03330	3488	1	99.97		Bcin15g03330	3478	0.997	99.73	Liftoff transfer annotation from B0510	Bclcc6, Laccase
Bcin15g03340	3379	Bcin15g03340	3379	1	99.61		Bcin15g03340	3379	1	99.73	Liftoff transfer annotation from B0510	Fructose-2,6-bisphosphatase + Histidine phosphatase superfamily, clade-1 + 6-phosphofructo-2-kinase + P-loop containing nucleoside triphosphate hydrolase + Histidine phosphatase superfamily
Bcin15g03350	2618	Bcin15g03350	2617	0.999	99.81		Bcin15g03350	2617	0.999	99.69	Liftoff transfer annotation from B0510	Bcrnh1, similar to yeast RNH1, Ribonuclease H1; able to bind double-stranded RNAs and RNA-DNA hybrids; associates with RNAse polymerase I. [Source:SGD;Acc:S000004847]
Bcin15g03360	2863	Bcin15g03360	2865	1	99.51		Bcin15g03360	2858	0.998	99.44	Liftoff transfer annotation from B0510	Cation/H+ exchanger
Bcin15g03370	1984	Bcin15g03370	1984	1	99.9		Bcin15g03370	1984	1	99.7	Liftoff transfer annotation from B0510	Glyoxalase/fosfomycin resistance/dioxygenase domain + 4-hydroxyphenylpyruvate dioxygenase + Glyoxalase/Bleomycin resistance protein/Dihydroxybiphenyl dioxygenase
Bcin15g03380	1183	Bcin15g03380	1183	1	99.83		Bcin15g03380	1183	1	99.32	Liftoff transfer annotation from B0510	NA
Bcin15g03390	3320	Bcin15g03390	3321	1	99.94		Bcin15g03390	3320	1	99.73	Liftoff transfer annotation from B0510	Bcvel1,BcveA, Velvet-like 1, component of the Velvet protein complex, protein implicated in photoreponses
Bcin15g03400	3229	Bcin15g03400	3217	0.996	99.78		Bcin15g03400	3229	1	99.86	Liftoff transfer annotation from B0510	NA
Bcin15g03410	5945	Bcin15g03410	5946	1	100		Bcin15g03410	5946	1	99.98	Liftoff transfer annotation from B0510	Ankyrin repeat + IPT domain + Immunoglobulin-like fold + Immunoglobulin E-set + Ankyrin repeat-containing domain
Bcin15g03420	3309	Bcin15g03420	3309	1	99.94		Bcin15g03420	3309	1	99.88	Liftoff transfer annotation from B0510	Bcpmt2, Protein o-mannosyltransferase, subfamily PMT2
Bcin15g03430	2964	Bcin15g03430	2964	1	100		Bcin15g03430	2964	1	100	Liftoff transfer annotation from B0510	Sugar/inositol transporter + General substrate transporter + Sugar transporter, conserved site + Major facilitator superfamily domain
Bcin15g03440	2794	Bcin15g03440	2794	1	100		Bcin15g03440	2794	1	99.93	Liftoff transfer annotation from B0510	Chitin synthase III catalytic subunit
Bcin15g03450	1969	Bcin15g03450	1969	1	100		Bcin15g03450	1969	1	99.85	Liftoff transfer annotation from B0510	Bcssl1, Cys2His2 transcription factor
Bcin15g03460	1614	Bcin15g03460	1614	1	99.88		Bcin15g03460	1614	1	99.94	Liftoff transfer annotation from B0510	WW domain
Bcin15g03470	1051	Bcin15g03470	1051	1	100		Bcin15g03470	1051	1	100	Liftoff transfer annotation from B0510	Bcnpc2, similar to yeast NPC2, Functional homolog of human NPC2/He1; human NPC2 is a cholesterol-binding protein whose deficiency causes Niemann-Pick type C2 disease involving retention of cholesterol in lysosomes [Source:SGD;Acc:S000002204]
Bcin15g03480	825	Bcin15g03480	825	1	99.76		Bcin15g03480	825	1	99.76	Liftoff transfer annotation from B0510	Bcvma7, similar to yeast VMA7, Subunit F of the V1 peripheral membrane domain of V-ATPase; part of the electrogenic proton pump found throughout the endomembrane system; required for the V1 domain to assemble onto the vacuolar membrane; the V1 peripheral membrane domain of vacuolar H+-ATPase (V-ATPase) has eight subunits [Source:SGD;Acc:S000003252]
Bcin15g03490	1807	Bcin15g03490	1807	1	99.78		Bcin15g03490	1807	1	99.94	Liftoff transfer annotation from B0510	Protein of unknown function DUF2418
Bcin15g03500	2904	Bcin15g03500	2904	1	99.45		Bcin15g03500	2906	1	99.4	Liftoff transfer annotation from B0510	NA
Bcin15g03510	2468	Bcin15g03510	2468	1	100		Bcin15g03510	2468	1	99.88	Liftoff transfer annotation from B0510	NA
Bcin15g03520	1740	Bcin15g03520	1740	1	99.94		Bcin15g03520	1740	1	99.94	Liftoff transfer annotation from B0510	Bcarh1, similar to yeast ARH1, Oxidoreductase of the mitochondrial inner membrane; involved in cytoplasmic and mitochondrial iron homeostasis and required for activity of Fe-S cluster-containing enzymes; one of the few mitochondrial proteins essential for viability [Source:SGD;Acc:S000002784]
Bcin15g03530	1324	Bcin15g03530	1324	1	100		Bcin15g03530	1324	1	99.92	Liftoff transfer annotation from B0510	Bcaim45, similar to yeast AIM45, Putative ortholog of mammalian ETF-alpha; interacts with frataxin, Yfh1p; null mutant displays elevated frequency of mitochondrial genome loss; may have a role in oxidative stress response; ETF-alpha is an electron transfer flavoprotein complex subunit [Source:SGD;Acc:S000006208]
Bcin15g03540	2723	Bcin15g03540	2723	1	100		Bcin15g03540	2723	1	99.96	Liftoff transfer annotation from B0510	SANT/Myb domain + SWIRM domain + Homeodomain-like + Winged helix-turn-helix DNA-binding domain + SANT domain + SMARCC, C-terminal
Bcin15g03550	2370	Bcin15g03550	2370	1	100		Bcin15g03550	2370	1	99.9	Liftoff transfer annotation from B0510	SANT/Myb domain + Homeodomain-like
Bcin15g03560	2438	Bcin15g03560	2438	1	100		Bcin15g03560	2438	1	99.52	Liftoff transfer annotation from B0510	Bcirc3, similar to yeast IRC3, Putative RNA helicase of the DEAH/D-box family; null mutant displays increased levels of spontaneous Rad52p foci; green fluorescent protein (GFP)-fusion protein localizes to the mitochondrion [Source:SGD;Acc:S000002740]
Bcin15g03570	3064	Bcin15g03570	3064	1	100		Bcin15g03570	3064	1	99.64	Liftoff transfer annotation from B0510	NA
Bcin15g03580	3684	Bcin15g03580	3684	1	100		Bcin15g03580	3690	0.999	99.56	Liftoff transfer annotation from B0510	Bcsak1, Mitogen-activated protein kinase
Bcin15g03590	4133	Bcin15g03590	4133	1	99.95		Bcin15g03590	4134	0.999	99.63	Liftoff transfer annotation from B0510	Bcavl9, similar to yeast AVL9, Conserved protein involved in exocytic transport from the Golgi; mutation is synthetically lethal with apl2 vps1 double mutation; member of a protein superfamily with orthologs in diverse organisms; relocalizes from bud neck to cytoplasm upon DNA replication stress [Source:SGD;Acc:S000004104]
Bcin15g03600	4038	Bcin15g03600	4036	0.999	99.85		Bcin15g03600	4043	1	99.8	Liftoff transfer annotation from B0510	Bccdc53, similar to yeast CDC53, Cullin; structural protein of SCF complexes (which also contain Skp1p, Cdc34p, Hrt1p and an F-box protein) involved in ubiquitination; SCF promotes the G1-S transition by targeting G1 cyclins and the Cln-CDK inhibitor Sic1p for degradation [Source:SGD;Acc:S000002290]
Bcin15g03610	3356	Bcin15g03610	3341	0.995	99.94		Bcin15g03610	3348	0.997	99.91	Liftoff transfer annotation from B0510	Bcg3, G protein alpha 3 subunit
Bcin15g03620	4192	Bcin15g03620	4200	0.998	99.37		Bcin15g03620	4188	0.998	99.92	Liftoff transfer annotation from B0510	Bcgph1, similar to yeast GPH1, Glycogen phosphorylase required for the mobilization of glycogen; non-essential; regulated by cyclic AMP-mediated phosphorylation; expression is regulated by stress-response elements and by the HOG MAP kinase pathway [Source:SGD;Acc:S000006364]
Bcin15g03630	1826	Bcin15g03630	1905	1	98.89		Bcin15g03630	1825	0.999	99.91	Liftoff transfer annotation from B0510	Glucose/ribitol dehydrogenase + NAD(P)-binding domain
Bcin15g03640	2359	Bcin15g03640	2387	0.999	98.2		Bcin15g03640	2350	0.997	99.25	Liftoff transfer annotation from B0510	FAD linked oxidase, N-terminal + Berberine/berberine-like + FAD-binding, type 2 + FAD-binding, type 2, subdomain 1 + CO dehydrogenase flavoprotein-like, FAD-binding, subdomain 2
Bcin15g03650	1937	Bcin15g03650	1938	1	99.79		Bcin15g03650	1937	0.997	99.52	Liftoff transfer annotation from B0510	Bctms1, similar to yeast TMS1, Vacuolar membrane protein of unknown function; is conserved in mammals; predicted to contain eleven transmembrane helices; interacts with Pdr5p, a protein involved in multidrug resistance [Source:SGD;Acc:S000002512]
Bcin15g03660	2785	Bcin15g03660	2785	1	99.75		Bcin15g03660	2784	0.999	99.68	Liftoff transfer annotation from B0510	Major facilitator superfamily + Major facilitator superfamily domain
Bcin15g03670	4939	Bcin15g03670	4939	1	99.96		Bcin15g03670	4940	1	99.76	Liftoff transfer annotation from B0510	Bcbst1, similar to yeast BST1, GPI inositol deacylase of the endoplasmic reticulum (ER); negatively regulates COPII vesicle formation; prevents production of vesicles with defective subunits; required for proper discrimination between resident ER proteins and Golgi-bound cargo molecules; functional ortholog of human PGAP1, mutation of which is associated with intellectual disability and encephalopathy [Source:SGD;Acc:S000001869]
Bcin15g03680	3830	Bcin15g03680	3830	1	100		Bcin15g03680	3830	1	99.87	Liftoff transfer annotation from B0510	Bcmcd4, similar to yeast MCD4, Protein involved in GPI anchor synthesis; multimembrane-spanning protein that localizes to the endoplasmic reticulum; highly conserved among eukaryotes; GPI stands for glycosylphosphatidylinositol [Source:SGD;Acc:S000001648]
Bcin15g03690	3746	Bcin15g03690	3746	1	100		Bcin15g03690	3746	1	99.89	Liftoff transfer annotation from B0510	Bcctf1a, Zn2/Cys6 transcription factor, cutinase transcription factor 1 alpha
Bcin15g03700	2349	Bcin15g03700	2349	1	100		Bcin15g03700	2349	1	99.83	Liftoff transfer annotation from B0510	NA
Bcin15g03710	3424	Bcin15g03710	3429	1	99.74		Bcin15g03710	3424	1	99.97	Liftoff transfer annotation from B0510	NA
Bcin15g03720	873	Bcin15g03720	873	1	99.77		Bcin15g03720	873	1	99.43	Liftoff transfer annotation from B0510	GTP cyclohydrolase 1 type 2/Nif3
Bcin15g03730	1203	Bcin15g03730	1218	1	98.19		Bcin15g03730	1203	1	99.42	Liftoff transfer annotation from B0510	Ribonuclease H domain + Ribonuclease H-like domain
Bcin15g03740	3630	Bcin15g03740	3630	1	99.94		Bcin15g03740	3630	1	99.86	Liftoff transfer annotation from B0510	P-loop containing nucleoside triphosphate hydrolase
Bcin15g03750	1961	Bcin15g03750	1961	1	100		Bcin15g03750	1961	1	99.8	Liftoff transfer annotation from B0510	Target SNARE coiled-coil domain
Bcin15g03760	999	Bcin15g03760	988	0.988	99.49		Bcin15g03760	999	1	99.5	Liftoff transfer annotation from B0510	NA
Bcin15g03770	3943	Bcin15g03770	3937	0.996	99.29		Bcin15g03770	3938	0.996	99.19	Liftoff transfer annotation from B0510	Zinc finger, RING-type + Zinc finger, RING/FYVE/PHD-type
Bcin15g03780	3089	Bcin15g03780	3081	0.997	99.8		Bcin15g03780	3089	1	99.86	Liftoff transfer annotation from B0510	Bcdhr2, similar to yeast DHR2, Predominantly nucleolar DEAH-box ATP-dependent RNA helicase; required for 18S rRNA synthesis [Source:SGD;Acc:S000001561]
Bcin15g03790	3072	Bcin15g03790	3072	1	100		Bcin15g03790	3072	1	99.97	Liftoff transfer annotation from B0510	Bcapc2, similar to yeast APC2, Subunit of the Anaphase-Promoting Complex/Cyclosome (APC/C); which is a ubiquitin-protein ligase required for degradation of anaphase inhibitors, including mitotic cyclins, during the metaphase/anaphase transition; component of the catalytic core of the APC/C; has similarity to cullin Cdc53p [Source:SGD;Acc:S000004117]
Bcin15g03800	2806	Bcin15g03800	2806	1	100		Bcin15g03800	2806	1	99.86	Liftoff transfer annotation from B0510	Myosin-binding domain
Bcin15g03810	2101	Bcin15g03810	2101	1	99.95		Bcin15g03810	2101	1	99.67	Liftoff transfer annotation from B0510	NA
Bcin15g03820	1560	Bcin15g03820	1560	1	99.94		Bcin15g03820	1560	1	99.1	Liftoff transfer annotation from B0510	Translation protein, beta-barrel domain + Threonyl/alanyl tRNA synthetase, SAD + Threonyl/alanyl tRNA synthetase, class II-like, putative editing domain + Alanyl-tRNA synthetase, class IIc, N-terminal
Bcin15g03830	932	Bcin15g03830	932	1	100		Bcin15g03830	932	1	99.68	Liftoff transfer annotation from B0510	NA
Bcin15g03840	1665	Bcin15g03840	1665	1	99.76		Bcin15g03840	1665	1	99.88	Liftoff transfer annotation from B0510	NA
Bcin15g03850	1196	Bcin15g03850	1196	1	99.33		Bcin15g03850	1196	1	99.5	Liftoff transfer annotation from B0510	ER membrane protein complex subunit 6 + Rab5-interacting protein family
Bcin15g03860	2109	Bcin15g03860	2109	1	99.95		Bcin15g03860	2109	1	99.95	Liftoff transfer annotation from B0510	Pyridine nucleotide-disulphide oxidoreductase, class-II + Flavin monooxygenase-like + Pyridine nucleotide-disulphide oxidoreductase, FAD/NAD(P)-binding domain
Bcin15g03870	1237	Bcin15g03870	1237	1	100		Bcin15g03870	1237	1	99.92	Liftoff transfer annotation from B0510	Cellulose-binding domain, fungal
Bcin15g03880	1278	Bcin15g03880	1278	1	100		Bcin15g03880	1285	1	99.46	Liftoff transfer annotation from B0510	NA
Bcin15g03890	2981	Bcin15g03890	2981	1	100		Bcin15g03890	2981	1	100	Liftoff transfer annotation from B0510	Forkhead-associated (FHA) domain
Bcin15g03900	1647	Bcin15g03900	1647	1	99.91		Bcin15g03900	1642	0.996	99.66	Liftoff transfer annotation from B0510	Bccic1, similar to yeast CIC1, Essential protein that interacts with proteasome components; has a potential role in proteasome substrate specificity; also copurifies with 66S pre-ribosomal particles [Source:SGD;Acc:S000001094]
Bcin15g03910	1627	Bcin15g03910	1612	0.99	100		Bcin15g03910	1590	0.976	99.62	Liftoff transfer annotation from B0510	Palmitoyl protein thioesterase + Alpha/Beta hydrolase fold + Palmitoyl-protein thioesterase 1
Bcin15g03920	2241	Bcin15g03920	2241	1	100		Bcin15g03920	2241	1	99.78	Liftoff transfer annotation from B0510	Cyclin, N-terminal + Cyclin-like
Bcin15g03930	1880	Bcin15g03930	1880	1	99.84		Bcin15g03930	1881	1	99.73	Liftoff transfer annotation from B0510	Bcpom33, similar to yeast POM33, Transmembrane nucleoporin; involved in nuclear pore complex (NPC) distribution, assembly or stabilization; highly conserved across species, orthologous to human TMEM33 and paralogous to Per33p; protein abundance increases in response to DNA replication stress [Source:SGD;Acc:S000003946]
Bcin15g03940	2674	Bcin15g03940	2672	0.986	83.78		Bcin15g03940	2672	0.987	83.7	Liftoff transfer annotation from B0510	Heterokaryon incompatibility
Bcin15g03950	2421	Bcin15g03950	2279	0.935	97.29		Bcin15g03950	2423	1	99.67	Liftoff transfer annotation from B0510	3-beta hydroxysteroid dehydrogenase/isomerase + NAD(P)-binding domain
Bcin15g03960	1829	Bcin15g03960	1786	0.974	98.54		Bcin15g03960	1829	1	99.4	Liftoff transfer annotation from B0510	Tyrosinase copper-binding domain + Uncharacterised domain, di-copper centre
Bcin15g03970	1577	Bcin15g03970	1577	1	99.24		Bcin15g03970	1577	1	99.11	Liftoff transfer annotation from B0510	Protein of unknown function DUF3328
Bcin15g03980	1062	Bcin15g03980	1062	1	98.22		Bcin15g03980	1063	1	97.98	Liftoff transfer annotation from B0510	NTF2-like domain
Bcin15g03990	1286	Bcin15g03990	1286	1	98.37		Bcin15g03990	1286	1	98.83	Liftoff transfer annotation from B0510	Protein of unknown function DUF3328
Bcin15g04000	1269	Bcin15g04000	1270	1	98.98		Bcin15g04000	1270	1	99.21	Liftoff transfer annotation from B0510	Protein of unknown function DUF3328
Bcin15g04010	1100	Bcin15g04010	1205	0.999	96.59		Bcin15g04010	1101	0.999	96.55	Liftoff transfer annotation from B0510	NA
Bcin15g04020	1949	Bcin15g04020	1964	0.999	99.68		Bcin15g04020	1957	0.999	99.46	Liftoff transfer annotation from B0510	NA
Bcin15g04030	2104	Bcin15g04030	2053	0.979	98.62		Bcin15g04030	2054	0.98	98.85	Liftoff transfer annotation from B0510	FMN-binding split barrel
Bcin15g04040	1814	Bcin15g04040	1814	1	99.17		Bcin15g04040	1814	1	99.28	Liftoff transfer annotation from B0510	Bcspt3, Saga-like transcriptional regulatory complex subunit spt3
Bcin15g04050	4296	Bcin15g04050	4286	0.993	99.68		Bcin15g04050	4271	0.993	99.66	Liftoff transfer annotation from B0510	NA
Bcin15g04060	5322	Bcin15g04060	5321	0.999	99.32		Bcin15g04060	5322	0.999	99.55	Liftoff transfer annotation from B0510	Bcrkr1, similar to yeast RKR1, RING domain E3 ubiquitin ligase; involved in ubiquitin-mediated degradation of non-stop proteins; component of ribosome-bound RQC (ribosome quality control) complex required for degradation of polypeptides arising from stalled translation; degrades products of mRNAs lacking a termination codon regardless of a poly(A) tail; functional connections to chromatin modification; homolog of mouse Listerin, mutations in which reported to cause neurodegeneration [Source:SGD;Acc:S000004861]
Bcin15g04070	2593	Bcin15g04070	2584	0.996	98.04		Bcin15g04070	2582	0.995	98.79	Liftoff transfer annotation from B0510	NA
Bcin15g04080	927	Bcin15g04080	928	1	98.92		Bcin15g04080	927	1	98.92	Liftoff transfer annotation from B0510	NA
Bcin15g04090	2610	Bcin15g04090	2634	1	98.8		Bcin15g04090	2618	1	99.15	Liftoff transfer annotation from B0510	NA
Bcin15g04100	825	Bcin15g04100	825	1	100		Bcin15g04100	825	1	98.81	Liftoff transfer annotation from B0510	NA
Bcin15g04110	2060	Bcin15g04110	2054	0.994	99.67		Bcin15g04110	2054	0.994	99.45	Liftoff transfer annotation from B0510	Bccak1, similar to yeast CAK1, Cyclin-dependent kinase-activating kinase; required for passage through the cell cycle; phosphorylates and activates Cdc28p; nucleotide-binding pocket differs significantly from those of most other protein kinases [Source:SGD;Acc:S000001865]
Bcin15g04120	3686	Bcin15g04120	3683	0.999	99.7		Bcin15g04120	3686	1	99.78	Liftoff transfer annotation from B0510	Bcsyp1, similar to yeast SYP1, Negative regulator of WASP-Arp23 complex; involved in endocytic site formation; directly inhibits Las17p stimulation of Arp23 complex-mediated actin assembly in vitro; may regulate assembly and disassembly of the septin ring; colocalizes and interacts with septin subunits; potential role in actin cytoskeletal organization [Source:SGD;Acc:S000000626]
Bcin15g04130	1722	Bcin15g04130	1699	0.985	99.15		Bcin15g04130	1702	0.987	99.54	Liftoff transfer annotation from B0510	NA
Bcin15g04140	2707	Bcin15g04140	2707	1	99.63		Bcin15g04140	2719	1	99.3	Liftoff transfer annotation from B0510	Bcbir1, Chromosome segregation regulator, anti-apoptotic gene
Bcin15g04150	1880	Bcin15g04150	1880	1	99.47		Bcin15g04150	1880	1	99.79	Liftoff transfer annotation from B0510	Dihydroorotate dehydrogenase, class 2 + Dihydroorotate dehydrogenase domain + Aldolase-type TIM barrel
Bcin15g04160	1414	Bcin15g04160	1418	1	97.81		Bcin15g04160	1418	1	97.88	Liftoff transfer annotation from B0510	NA
Bcin15g04170	1185	Bcin15g04170	1132	0.952	98.23		Bcin15g04170	1185	1	98.99	Liftoff transfer annotation from B0510	NA
Bcin15g04180	3246	Bcin15g04180	3248	0.999	98.49		Bcin15g04180	3247	1	99.75	Liftoff transfer annotation from B0510	Protein kinase domain + Tyrosine-protein kinase, active site + Protein kinase-like domain + Protein kinase, ATP binding site
Bcin15g04190	2088	Bcin15g04190	2091	1	98.21		Bcin15g04190	2091	1	98.8	Liftoff transfer annotation from B0510	Tetratricopeptide TPR1 + U box domain + Tetratricopeptide-like helical domain + Tetratricopeptide repeat-containing domain + Zinc finger, RING/FYVE/PHD-type + Tetratricopeptide repeat
Bcin15g04200	1260	Bcin15g04200	1260	1	99.21		Bcin15g04200	1260	1	99.92	Liftoff transfer annotation from B0510	Cytochrome b-c1 complex subunit 10, fungi
Bcin15g04210	1991	Bcin15g04210	1989	0.998	99.28		Bcin15g04210	1990	0.999	99.76	Liftoff transfer annotation from B0510	NA
Bcin15g04220	2427	Bcin15g04220	2426	0.999	99.13		Bcin15g04220	2427	1	99.64	Liftoff transfer annotation from B0510	Bcdie2, similar to yeast DIE2, Dolichyl-phosphoglucose-dependent alpha-1,2 glucosyltransferase; located in the ER; functions in the pathway that synthesizes the dolichol-linked oligosaccharide precursor for N-linked protein glycosylation; has a role in regulation of ITR1 and INO1 [Source:SGD;Acc:S000003459]
Bcin15g04230	1167	Bcin15g04230	1167	1	99.14		Bcin15g04230	1167	1	99.57	Liftoff transfer annotation from B0510	NA
Bcin15g04240	3917	Bcin15g04240	4647	1	99.57		Bcin15g04240	4647	1	99.55	Liftoff transfer annotation from B0510	Ankyrin repeat + Ankyrin repeat-containing domain + P-loop containing nucleoside triphosphate hydrolase
Bcin15g04250	1400	Bcin15g04250	1400	1	99.79		Bcin15g04250	1400	1	99.86	Liftoff transfer annotation from B0510	NA
Bcin15g04260	1354	Bcin15g04260	1324	0.974	97.85		Bcin15g04260	1324	0.974	97.85	Liftoff transfer annotation from B0510	NA
Bcin15g04270	2455	Bcin15g04270	2455	1	99.06		Bcin15g04270	2455	1	99.47	Liftoff transfer annotation from B0510	Zn(2)-C6 fungal-type DNA-binding domain + Protein of unknown function DUF3468
Bcin15g04280	1400	Bcin15g04280	1400	1	98.64		Bcin15g04280	1400	1	100	Liftoff transfer annotation from B0510	L-lysine 6-monooxygenase/L-ornithine 5-monooxygenase
Bcin15g04290	708	Bcin15g04290	708	1	99.01		Bcin15g04290	708	1	99.72	Liftoff transfer annotation from B0510	NA
Bcin15g04300	603	Bcin15g04300	603	1	98.84		Bcin15g04300	603	1	99.5	Liftoff transfer annotation from B0510	NA
Bcin15g04310	2200	Bcin15g04310	2200	1	99.64		Bcin15g04310	2200	1	99.91	Liftoff transfer annotation from B0510	Heterokaryon incompatibility
Bcin15g04320	2363	Bcin15g04320	2363	1	99.66		Bcin15g04320	2363	1	99.87	Liftoff transfer annotation from B0510	AMP-dependent synthetase/ligase + AMP-binding, conserved site + AMP-binding enzyme C-terminal domain
Bcin15g04330	2713	Bcin15g04330	2713	1	98.53		Bcin15g04330	2713	1	99.96	Liftoff transfer annotation from B0510	Major facilitator superfamily + Major facilitator superfamily domain
Bcin15g04340	1061	Bcin15g04340	1059	0.997	97.64		Bcin15g04340	1061	1	100	Liftoff transfer annotation from B0510	Bcpsf2, similar to yeast PSF2, Subunit of the GINS complex (Sld5p, Psf1p, Psf2p, Psf3p); complex is localized to DNA replication origins and implicated in assembly of the DNA replication machinery [Source:SGD;Acc:S000003608]
Bcin15g04350	2326	Bcin15g04350	2328	0.996	98.24		Bcin15g04350	2326	1	99.95	Liftoff transfer annotation from B0510	Cytochrome P450 + Cytochrome P450, E-class, group I
Bcin15g04360	3408	Bcin15g04360	3404	0.998	99.69		Bcin15g04360	3403	0.998	99.85	Liftoff transfer annotation from B0510	NA
Bcin15g04370	1484	Bcin15g04370	1471	0.989	99.09		Bcin15g04370	1470	0.989	99.34	Liftoff transfer annotation from B0510	HD domain
Bcin15g04380	935	Bcin15g04380	830	0.874	99.32		Bcin15g04380	935	1	99.32	Liftoff transfer annotation from B0510	NA
Bcin15g04390	2938	Bcin15g04390	2956	0.998	98.8		Bcin15g04390	2950	1	98.8	Liftoff transfer annotation from B0510	NA
Bcin15g04400	2376	Bcin15g04400	2376	1	98.74		Bcin15g04400	2376	1	99.41	Liftoff transfer annotation from B0510	NA
Bcin15g04410	3204	Bcin15g04410	3204	1	99.72		Bcin15g04410	3204	1	99.47	Liftoff transfer annotation from B0510	Peptidase M3A/M3B + Neurolysin/Thimet oligopeptidase, domain 2 + Metallopeptidase, catalytic domain + Neurolysin/Thimet oligopeptidase, N-terminal
Bcin15g04420	1739	Bcin15g04420	1739	1	99.19		Bcin15g04420	1740	1	99.02	Liftoff transfer annotation from B0510	Bcmlc1, similar to yeast MLC1, Essential light chain for Myo1p; light chain for Myo2p; stabilizes Myo2p by binding to the neck region; interacts with Myo1p, Iqg1p, and Myo2p to coordinate formation and contraction of the actomyosin ring with targeted membrane deposition [Source:SGD;Acc:S000003074]
Bcin15g04430	1627	Bcin15g04430	1565	0.96	99.59		Bcin15g04430	1561	0.952	99.45	Liftoff transfer annotation from B0510	Methyltransferase type 11 + S-adenosyl-L-methionine-dependent methyltransferase
Bcin15g04440	2171	Bcin15g04440	2165	0.997	99.46		Bcin15g04440	2177	1	99.51	Liftoff transfer annotation from B0510	Sugar transporter, conserved site + Major facilitator superfamily + Major facilitator superfamily domain
Bcin15g04450	1095	Bcin15g04450	1096	1	99.91		Bcin15g04450	1095	0.999	99.18	Liftoff transfer annotation from B0510	CoA-binding + NAD(P)-binding domain
Bcin15g04460	2782	Bcin15g04460	2782	1	99.29		Bcin15g04460	2776	0.997	99.33	Liftoff transfer annotation from B0510	Major facilitator superfamily + Major facilitator superfamily domain
Bcin15g04470	3193	Bcin15g04470	3183	0.996	99.24		Bcin15g04470	3201	0.998	99.17	Liftoff transfer annotation from B0510	Prenylcysteine lyase + Prenylcysteine oxidase + Pyridine nucleotide-disulphide oxidoreductase, FAD/NAD(P)-binding domain
Bcin15g04480	1596	Bcin15g04480	1596	1	99.81		Bcin15g04480	1596	1	99.75	Liftoff transfer annotation from B0510	Glucose/ribitol dehydrogenase + NAD(P)-binding domain
Bcin15g04490	2361	Bcin15g04490	2361	1	99.92		Bcin15g04490	2361	1	99.96	Liftoff transfer annotation from B0510	Eukaryotic translation initiation factor 3 subunit D
Bcin15g04500	2449	Bcin15g04500	2449	1	99.8		Bcin15g04500	2467	1	98.87	Liftoff transfer annotation from B0510	NA
Bcin15g04510	3194	Bcin15g04510	3194	1	99.47		Bcin15g04510	3194	1	99.34	Liftoff transfer annotation from B0510	Zinc finger, C6HC-type + E3 ubiquitin ligase RBR family
Bcin15g04520	3760	Bcin15g04520	3757	1	98.7		Bcin15g04520	3743	1	98.69	Liftoff transfer annotation from B0510	Extracellular membrane protein, CFEM domain
Bcin15g04530	900	Bcin15g04530	900	1	99.75		Bcin15g04530	870	0.966	99.5	Liftoff transfer annotation from B0510	NA
Bcin15g04540	3522	Bcin15g04540	3500	0.993	99.43		Bcin15g04540	3506	0.995	99.11	Liftoff transfer annotation from B0510	PAS domain + Histidine kinase-like ATPase, C-terminal domain + Signal transduction histidine kinase EnvZ-like, dimerisation/phosphoacceptor domain + Signal transduction histidine kinase-related protein, C-terminal + Signal transduction histidine kinase, core
Bcin15g04550	1604	Bcin15g04550	1604	1	98.69		Bcin15g04550	1598	0.987	98.76	Liftoff transfer annotation from B0510	NA
Bcin15g04560	2775	Bcin15g04560	2773	0.999	99.24		Bcin15g04560	2748	0.99	97.89	Liftoff transfer annotation from B0510	Protein of unknown function DUF4646
Bcin15g04570	2169	Bcin15g04570	2169	1	99.95		Bcin15g04570	2169	1	99.82	Liftoff transfer annotation from B0510	BRO1 domain
Bcin15g04580	817	Bcin15g04580	817	1	99.63		Bcin15g04580	817	1	99.51	Liftoff transfer annotation from B0510	NA
Bcin15g04590	939	Bcin15g04590	939	1	99.79		Bcin15g04590	939	1	99.89	Liftoff transfer annotation from B0510	Bromodomain transcription factor
Bcin15g04600	2017	Bcin15g04600	2017	1	99.11		Bcin15g04600	2017	1	99.55	Liftoff transfer annotation from B0510	Bctaf7, similar to yeast TAF7, TFIID subunit (67 kDa); involved in RNA polymerase II transcription initiation [Source:SGD;Acc:S000004840]
Bcin15g04610	1369	Bcin15g04610	1369	1	99.65		Bcin15g04610	1369	1	99.42	Liftoff transfer annotation from B0510	Ribosomal protein L37, mitochondrial
Bcin15g04620	902	Bcin15g04620	902	1	99.89		Bcin15g04620	902	1	99.89	Liftoff transfer annotation from B0510	Complex I subunit NDUFS6
Bcin15g04630	2446	Bcin15g04630	2446	1	99.58		Bcin15g04630	2446	1	99.58	Liftoff transfer annotation from B0510	Bcnsr1, similar to yeast NSR1, Nucleolar protein that binds nuclear localization sequences; required for pre-rRNA processing and ribosome biogenesis [Source:SGD;Acc:S000003391]
Bcin15g04640	3961	Bcin15g04640	3961	1	98.61		Bcin15g04640	4063	0.992	90.42	Liftoff transfer annotation from B0510	NA
Bcin15g04650	1292	Bcin15g04650	1292	1	98.29		Bcin15g04650	1292	0.999	97.86	Liftoff transfer annotation from B0510	NA
Bcin15g04660	1267	Bcin15g04660	1267	1	99.76		Bcin15g04660	1267	1	98.5	Liftoff transfer annotation from B0510	Protein of unknown function DUF4267
Bcin15g04670	2371	Bcin15g04670	2374	1	99.41		Bcin15g04670	2371	1	99.2	Liftoff transfer annotation from B0510	Bcser8, Secreted protease
Bcin15g04680	1696	Bcin15g04680	1696	0.995	98.67		Bcin15g04680	1690	0.996	99.15	Liftoff transfer annotation from B0510	NA
Bcin15g04690	2904	Bcin15g04690	2904	1	99.62		Bcin15g04690	2904	1	99.79	Liftoff transfer annotation from B0510	NA
Bcin15g04700	2376	Bcin15g04700	2364	0.996	98.91		Bcin15g04700	2366	0.996	99.12	Liftoff transfer annotation from B0510	NA
Bcin15g04710	2621	Bcin15g04710	2623	1	99.66		Bcin15g04710	2624	1	99.73	Liftoff transfer annotation from B0510	Amino acid/polyamine transporter I
Bcin15g04720	2066	Bcin15g04720	2066	1	99.56		Bcin15g04720	2066	1	99.66	Liftoff transfer annotation from B0510	NA
Bcin15g04730	1783	Bcin15g04730	1782	0.999	98.43		Bcin15g04730	1782	0.999	98.54	Liftoff transfer annotation from B0510	S-adenosyl-L-methionine-dependent methyltransferase
Bcin15g04740	1085	Bcin15g04740	1084	0.999	96.77		Bcin15g04740	1084	0.999	97.7	Liftoff transfer annotation from B0510	NA
Bcin15g04750	2037	Bcin15g04750	2037	1	99.85		Bcin15g04750	2037	1	99.85	Liftoff transfer annotation from B0510	Cytochrome P450 + Cytochrome P450, E-class, group II + Cytochrome P450, E-class, CYP52 + Cytochrome P450, conserved site
Bcin15g04760	1784	Bcin15g04760	1782	0.998	99.66		Bcin15g04760	1782	0.998	99.66	Liftoff transfer annotation from B0510	Transferase + Chloramphenicol acetyltransferase-like domain
Bcin15g04770	1268	Bcin15g04770	1267	0.999	99.84		Bcin15g04770	1269	1	99.76	Liftoff transfer annotation from B0510	NA
Bcin15g04780	2097	Bcin15g04780	2097	1	99.86		Bcin15g04780	2097	1	99.86	Liftoff transfer annotation from B0510	Cytochrome P450 + Cytochrome P450, E-class, group I
Bcin15g04790	1713	Bcin15g04790	1713	1	99.88		Bcin15g04790	1713	1	99.94	Liftoff transfer annotation from B0510	ELO family
Bcin15g04800	1669	Bcin15g04800	1669	1	100		Bcin15g04800	1669	1	99.94	Liftoff transfer annotation from B0510	HotDog domain
Bcin15g04810	3221	Bcin15g04810	3221	1	99.75		Bcin15g04810	3221	1	99.69	Liftoff transfer annotation from B0510	Major facilitator superfamily + Major facilitator superfamily domain
Bcin15g04820	3545	Bcin15g04820	3545	1	99.44		Bcin15g04820	3545	1	99.49	Liftoff transfer annotation from B0510	Bcrum1, Zn2/Cys6 transcription factor, regulator of unknown metabolite 1, in a putative secondary metabolism cluster
Bcin15g04830	2370	Bcin15g04830	2370	1	99.96		Bcin15g04830	2370	1	100	Liftoff transfer annotation from B0510	Cytochrome P450 + Cytochrome P450, E-class, group I + Cytochrome P450, conserved site
Bcin15g04840	1659	Bcin15g04840	1657	0.998	98.91		Bcin15g04840	1659	1	100	Liftoff transfer annotation from B0510	GPR1/FUN34/yaaH + Protein AlcS
Bcin15g04850	891	Bcin15g04850	891	1	99.89		Bcin15g04850	891	1	100	Liftoff transfer annotation from B0510	NA
Bcin15g04860	853	Bcin15g04860	853	1	100		Bcin15g04860	853	1	100	Liftoff transfer annotation from B0510	NA
Bcin15g04870	989	Bcin15g04870	989	1	99.9		Bcin15g04870	989	1	100	Liftoff transfer annotation from B0510	NA
Bcin15g04880	906	Bcin15g04880	906	1	99.74		Bcin15g04880	906	1	99.87	Liftoff transfer annotation from B0510	NA
Bcin15g04890	1428	Bcin15g04890	1414	0.99	97.69		Bcin15g04890	1428	1	100	Liftoff transfer annotation from B0510	Tannase/feruloyl esterase
Bcin15g04900	1687	Bcin15g04900	1159	0.675	99.91		Bcin15g04900	1687	1	100	Liftoff transfer annotation from B0510	NA
Bcin15g04910	853	Bcin15g04910	852	0.998	97.19		Bcin15g04910	853	1	100	Liftoff transfer annotation from B0510	NA
Bcin15g04920	2987	Bcin15g04920	2989	1	99.6		Bcin15g04920	2987	1	100	Liftoff transfer annotation from B0510	NA
Bcin15g04930	919	Bcin15g04930	917	0.996	99.33		Bcin15g04930	919	1	100	Liftoff transfer annotation from B0510	NA
Bcin15g04940	1657	Bcin15g04940	1657	1	99.34		Bcin15g04940	1657	1	100	Liftoff transfer annotation from B0510	NmrA-like domain + NAD(P)-binding domain
Bcin15g04950	1864	Bcin15g04950	1862	1	98.07		Bcin15g04950	1864	1	99.41	Liftoff transfer annotation from B0510	Transmembrane protein 6/97 + EXPERA domain
Bcin15g04960	2739	Bcin15g04960	2784	1	99.06		Bcin15g04960	2753	1	99.1	Liftoff transfer annotation from B0510	NA
Bcin15g04970	2988	Bcin15g04970	3002	1	100		Bcin15g04970	3009	0.998	99.38	Liftoff transfer annotation from B0510	Bcpgi1, similar to yeast PGI1, Glycolytic enzyme phosphoglucose isomerase; catalyzes the interconversion of glucose-6-phosphate and fructose-6-phosphate; required for cell cycle progression and completion of the gluconeogenic events of sporulation [Source:SGD;Acc:S000000400]
Bcin15g04980	4098	Bcin15g04980	4092	0.998	100		Bcin15g04980	4215	0.995	99.8	Liftoff transfer annotation from B0510	Protein kinase domain + AGC-kinase, C-terminal + Serine/threonine-protein kinase, active site + Protein kinase-like domain + Protein kinase, ATP binding site + Protein kinase, C-terminal
Bcin15g04990	2915	Bcin15g04990	2915	1	99.96		Bcin15g04990	2921	1	99.56	Liftoff transfer annotation from B0510	Bcada2, similar to yeast ADA2, Transcription coactivator; component of the ADA and SAGA transcriptional adaptor/HAT (histone acetyltransferase) complexes [Source:SGD;Acc:S000002856]
Bcin15g05000	4024	Bcin15g05000	4022	0.999	99.08		Bcin15g05000	4028	1	99.7	Liftoff transfer annotation from B0510	Zn(2)-C6 fungal-type DNA-binding domain
Bcin15g05010	1323	Bcin15g05010	1323	1	99.55		Bcin15g05010	1323	1	99.62	Liftoff transfer annotation from B0510	Ribosomal protein S21
Bcin15g05020	2972	Bcin15g05020	2972	1	99.23		Bcin15g05020	2972	1	99.19	Liftoff transfer annotation from B0510	RNA recognition motif domain + PWI domain + Nucleotide-binding alpha-beta plait domain
Bcin15g05030	2074	Bcin15g05030	2076	1	98.89		Bcin15g05030	2076	1	98.65	Liftoff transfer annotation from B0510	Glycoside hydrolase, family 28 + Pectin lyase fold/virulence factor + Pectin lyase fold
Bcin15g05040	4589	Bcin15g05040	4553	0.991	98.57		Bcin15g05040	4553	0.991	98.62	Liftoff transfer annotation from B0510	Domain of unknown function DUF4470 + Zinc finger, MYND-type
Bcin15g05050	1755	Bcin15g05050	1755	1	99.49		Bcin15g05050	1755	1	99.37	Liftoff transfer annotation from B0510	Piwi domain + Ribonuclease H-like domain
Bcin15g05060	2951	Bcin15g05060	2955	1	99.15		Bcin15g05060	2952	1	99.63	Liftoff transfer annotation from B0510	PAZ domain + Domain of unknown function DUF1785 + Protein argonaute, N-terminal
Bcin15g05070	3158	Bcin15g05070	3156	0.999	99.75		Bcin15g05070	3158	1	99.87	Liftoff transfer annotation from B0510	HAUS augmin-like complex subunit 6, N-terminal
Bcin15g05080	2838	Bcin15g05080	2838	1	99.68		Bcin15g05080	2838	1	99.93	Liftoff transfer annotation from B0510	Bcgas5, similar to yeast GAS5, 1,3-beta-glucanosyltransferase; has similarity to Gas1p; localizes to the cell wall [Source:SGD;Acc:S000005390]
Bcin15g05090	2994	Bcin15g05090	2994	1	99.47		Bcin15g05090	2994	1	99.83	Liftoff transfer annotation from B0510	Tyrosinase copper-binding domain + Uncharacterised domain, di-copper centre
Bcin15g05100	2528	Bcin15g05100	2528	1	99.76		Bcin15g05100	2528	1	99.88	Liftoff transfer annotation from B0510	Bcfol1, similar to yeast FOL1, Multifunctional enzyme of the folic acid biosynthesis pathway; has dihydropteroate synthetase, dihydro-6-hydroxymethylpterin pyrophosphokinase, and dihydroneopterin aldolase activities [Source:SGD;Acc:S000005200]
Bcin15g05110	2125	Bcin15g05110	2125	1	99.72		Bcin15g05110	2125	1	99.58	Liftoff transfer annotation from B0510	2-nitropropane dioxygenase, NPD + Aldolase-type TIM barrel
Bcin15g05120	1837	Bcin15g05120	1832	0.997	99.61		Bcin15g05120	1827	0.994	99.55	Liftoff transfer annotation from B0510	Frag1/DRAM/Sfk1
Bcin15g05130	3055	Bcin15g05130	3055	1	99.93		Bcin15g05130	3055	1	99.15	Liftoff transfer annotation from B0510	Zn(2)-C6 fungal-type DNA-binding domain + Decarboxylase UbiX/Pad1 + Transcription factor domain, fungi
Bcin15g05140	1299	Bcin15g05140	1299	1	100		Bcin15g05140	1299	1	99.38	Liftoff transfer annotation from B0510	Flavin reductase-like, FMN-binding + FMN-binding split barrel
Bcin15g05150	1991	Bcin15g05150	1991	1	99.95		Bcin15g05150	1995	1	99.5	Liftoff transfer annotation from B0510	UbiD decarboxylyase family + FMN-binding split barrel + UbiD-like decarboxylase/ferulic acid decarboxylase 1
Bcin15g05160	1077	Bcin15g05160	1077	1	99.81		Bcin15g05160	1077	1	99.81	Liftoff transfer annotation from B0510	Flavoprotein + Decarboxylase UbiX/Pad1
Bcin15g05170	4995	Bcin15g05170	4995	1	100		Bcin15g05170	4995	1	99.92	Liftoff transfer annotation from B0510	Protein kinase domain + Serine/threonine-protein kinase, active site + Protein kinase-like domain
Bcin15g05180	2982	Bcin15g05180	2982	1	100		Bcin15g05180	2982	1	99.87	Liftoff transfer annotation from B0510	Protein of unknown function DUF3292
Bcin15g05190	1750	Bcin15g05190	1750	1	100		Bcin15g05190	1750	1	100	Liftoff transfer annotation from B0510	Actin cortical patch SUR7/pH-response regulator PalI
Bcin15g05200	1528	Bcin15g05200	1528	1	99.92		Bcin15g05200	1528	1	99.68	Liftoff transfer annotation from B0510	NA
Bcin15g05210	1762	Bcin15g05210	1762	1	100		Bcin15g05210	1763	1	98.98	Liftoff transfer annotation from B0510	NA
Bcin15g05220	1075	Bcin15g05220	1075	1	100		Bcin15g05220	1071	0.994	98.39	Liftoff transfer annotation from B0510	NA
Bcin15g05230	1646	Bcin15g05230	1654	1	97.94		Bcin15g05230	1653	0.999	98.06	Liftoff transfer annotation from B0510	Bctim21, similar to yeast TIM21, Nonessential component of the TIM23 complex; interacts with the Translocase of the Outer Mitochondrial membrane (TOM complex) and with respiratory enzymes; may regulate the Translocase of the Inner Mitochondrial membrane (TIM23 complex) activity [Source:SGD;Acc:S000003265]
Bcin15g05240	2191	Bcin15g05240	2191	1	99.59		Bcin15g05240	2191	1	99.54	Liftoff transfer annotation from B0510	Bcglo3, similar to yeast GLO3, ADP-ribosylation factor GTPase activating protein (ARF GAP); involved in ER-Golgi transport; shares functional similarity with Gcs1p [Source:SGD;Acc:S000000924]
Bcin15g05250	2313	Bcin15g05250	2317	1	99.12		Bcin15g05250	2284	0.981	99.11	Liftoff transfer annotation from B0510	AAA+ ATPase domain + DNA recombination and repair protein RecA + DNA recombination and repair protein RecA-like, ATP-binding domain + P-loop containing nucleoside triphosphate hydrolase
Bcin15g05260	2743	Bcin15g05260	2748	0.995	99.61		Bcin15g05260	2744	0.996	99.69	Liftoff transfer annotation from B0510	Glycoside hydrolase, family 76 + Six-hairpin glycosidase-like + Six-hairpin glycosidase
Bcin15g05270	3004	Bcin15g05270	3004	1	100		Bcin15g05270	3004	1	100	Liftoff transfer annotation from B0510	Bcpie2, Gene induced inEarly infection stage
Bcin15g05280	1116	Bcin15g05280	1116	1	99.19		Bcin15g05280	1116	1	99.19	Liftoff transfer annotation from B0510	NA
Bcin15g05290	2503	Bcin15g05290	2484	0.986	97.73		Bcin15g05290	2503	1	100	Liftoff transfer annotation from B0510	NADP-dependent oxidoreductase domain
Bcin15g05300	8372	Bcin15g05300	8399	1	100		Bcin15g05300	8380	1	100	Liftoff transfer annotation from B0510	p53-like transcription factor, DNA-binding + NDT80 DNA-binding domain
Bcin15g05310	2107	Bcin15g05310	2093	0.992	98.2		Bcin15g05310	2093	0.992	98.29	Liftoff transfer annotation from B0510	Leucine-rich repeat domain, L domain-like
Bcin15g05320	2054	Bcin15g05320	2054	1	100		Bcin15g05320	2054	1	100	Liftoff transfer annotation from B0510	Monooxygenase, FAD-binding + Pyridine nucleotide-disulphide oxidoreductase, FAD/NAD(P)-binding domain
Bcin15g05330	2821	Bcin15g05330	2821	1	100		Bcin15g05330	2821	1	100	Liftoff transfer annotation from B0510	Bctam41, similar to yeast TAM41, Mitochondrial phosphatidate cytidylyltransferase (CDP-DAG synthase); required for cardiolipin biosynthesis; viability of null mutant is strain-dependent; mRNA is targeted to the bud; mutant displays defect in mitochondrial protein import, likely due to altered membrane lipid composition [Source:SGD;Acc:S000003278]
Bcin15g05340	2798	Bcin15g05340	2798	1	99.96		Bcin15g05340	2798	1	99.96	Liftoff transfer annotation from B0510	Bcmad1, similar to yeast MAD1, Coiled-coil protein involved in spindle-assembly checkpoint; required for inhibition of karyopherin/importin Pse1p (aka Kap121p) upon spindle assembly checkpoint arrest; phosphorylated by Mps1p upon checkpoint activation which leads to inhibition of anaphase promoting complex activity; forms a complex with Mad2p; gene dosage imbalance between MAD1 and MAD2 leads to chromosome instability [Source:SGD;Acc:S000003054]
Bcin15g05350	7953	Bcin15g05350	7914	0.994	99.45		Bcin15g05350	7914	0.994	99.44	Liftoff transfer annotation from B0510	NA
Bcin15g05360	2384	Bcin15g05360	2382	1	99.79		Bcin15g05360	2382	1	99.79	Liftoff transfer annotation from B0510	Bcgal7, similar to yeast GAL7, Galactose-1-phosphate uridyl transferase; synthesizes glucose-1-phosphate and UDP-galactose from UDP-D-glucose and alpha-D-galactose-1-phosphate in the second step of galactose catabolism [Source:SGD;Acc:S000000222]
Bcin15g05370	3255	Bcin15g05370	3255	1	99.69		Bcin15g05370	3255	1	99.69	Liftoff transfer annotation from B0510	Kelch-type beta propeller
Bcin15g05380	1171	Bcin15g05380	1171	1	99.91		Bcin15g05380	1171	1	99.83	Liftoff transfer annotation from B0510	Crotonase superfamily + ClpP/crotonase-like domain
Bcin15g05390	1064	Bcin15g05390	1064	1	99.72		Bcin15g05390	1064	1	99.62	Liftoff transfer annotation from B0510	Glutathione-dependent formaldehyde-activating enzyme/centromere protein V + Mss4-like
Bcin15g05400	1212	Bcin15g05400	1212	1	99.75		Bcin15g05400	1212	1	99.59	Liftoff transfer annotation from B0510	ThiJ/PfpI + Class I glutamine amidotransferase-like
Bcin15g05410	1881	Bcin15g05410	1890	1	99.31		Bcin15g05410	1767	0.934	99.48	Liftoff transfer annotation from B0510	NA
Bcin15g05420	2665	Bcin15g05420	2662	0.998	99.81		Bcin15g05420	2667	1	99.93	Liftoff transfer annotation from B0510	BAR domain-containing family + Arfaptin homology (AH) domain/BAR domain
Bcin15g05430	3363	Bcin15g05430	3363	1	100		Bcin15g05430	3363	1	100	Liftoff transfer annotation from B0510	Bcarg2, similar to yeast ARG2, Acetylglutamate synthase (glutamate N-acetyltransferase); mitochondrial enzyme that catalyzes the first step in the biosynthesis of the arginine precursor ornithine; forms a complex with Arg5,6p [Source:SGD;Acc:S000003607]
Bcin15g05440	1640	Bcin15g05440	1641	1	99.88		Bcin15g05440	1641	1	99.88	Liftoff transfer annotation from B0510	6-phosphogluconate dehydrogenase, NADP-binding + 6-phosphogluconate dehydrogenase C-terminal domain-like + 6-phosphogluconate dehydrogenase, domain 2 + 3-hydroxyisobutyrate dehydrogenase-related + NAD(P)-binding domain + 3-hydroxyisobutyrate dehydrogenase, NAD-binding domain
Bcin15g05450	1066	Bcin15g05450	1066	1	99.72		Bcin15g05450	1066	1	99.81	Liftoff transfer annotation from B0510	Bcvma9, similar to yeast VMA9, Vacuolar H+ ATPase subunit e of the V-ATPase V0 subcomplex; essential for vacuolar acidification; interacts with the V-ATPase assembly factor Vma21p in the ER; involved in V0 biogenesis [Source:SGD;Acc:S000028508]
Bcin15g05460	1346	Bcin15g05460	1346	1	99.93		Bcin15g05460	1363	1	99.86	Liftoff transfer annotation from B0510	Bcarv1, similar to yeast ARV1, Cortical ER protein; implicated in the membrane insertion of tail-anchored C-terminal single transmembrane domain proteins; may function in transport of glycosylphosphatidylinositol intermediates into ER lumen; required for normal intracellular sterol distribution; human ARV1 required for normal cholesterol and bile acid homeostasis; similar to Nup120p [Source:SGD;Acc:S000004232]
Bcin15g05470	1494	Bcin15g05470	1494	1	100		Bcin15g05470	1497	1	99.47	Liftoff transfer annotation from B0510	Six-bladed beta-propeller, TolB-like
Bcin15g05480	1373	Bcin15g05480	1373	1	98.76		Bcin15g05480	1373	1	99.93	Liftoff transfer annotation from B0510	NA
Bcin15g05490	1777	Bcin15g05490	1777	1	99.77		Bcin15g05490	1777	1	99.77	Liftoff transfer annotation from B0510	Nucleotide-diphospho-sugar transferases
Bcin15g05500	1641	Bcin15g05500	1641	1	99.63		Bcin15g05500	1641	1	99.72	Liftoff transfer annotation from B0510	NA
Bcin15g05510	3009	Bcin15g05510	3007	0.999	99.07		Bcin15g05510	3007	0.999	99.04	Liftoff transfer annotation from B0510	Carboxylesterase, type B + Carboxylesterase type B, conserved site + Carboxylesterase type B, active site + Alpha/Beta hydrolase fold
Bcin15g05520	2407	Bcin15g05520	2407	1	99.43		Bcin15g05520	2407	1	99.69	Liftoff transfer annotation from B0510	F-box domain
Bcin15g05530	1713	Bcin15g05530	1680	0.98	99.93		Bcin15g05530	1693	0.98	100	Liftoff transfer annotation from B0510	NA
Bcin15g05540	1003	Bcin15g05540	1003	1	99.9		Bcin15g05540	1003	1	100	Liftoff transfer annotation from B0510	Bcerg28, similar to yeast ERG28, Endoplasmic reticulum membrane protein; may facilitate protein-protein interactions between the Erg26p dehydrogenase and the Erg27p 3-ketoreductase and/or tether these enzymes to the ER, also interacts with Erg6p [Source:SGD;Acc:S000000846]
Bcin15g05550	1599	Bcin15g05550	1599	1	99.81		Bcin15g05550	1599	1	100	Liftoff transfer annotation from B0510	Bcifa38, similar to yeast IFA38, Microsomal beta-keto-reductase; contains oleate response element (ORE) sequence in the promoter region; mutants exhibit reduced VLCFA synthesis, accumulate high levels of dihydrosphingosine, phytosphingosine and medium-chain ceramides [Source:SGD;Acc:S000000363]
Bcin15g05560	5053	Bcin15g05560	5053	0.999	99.9		Bcin15g05560	5052	0.999	99.88	Liftoff transfer annotation from B0510	Nucleoporin, Nup155-like + Nucleoporin, Nup133/Nup155-like, C-terminal + Nucleoporin, Nup133/Nup155-like, N-terminal
Bcin15g05570	2271	Bcin15g05570	2271	1	100		Bcin15g05570	2271	1	99.82	Liftoff transfer annotation from B0510	NA
Bcin15g05580	2600	Bcin15g05580	2600	1	99.92		Bcin15g05580	2600	1	99.96	Liftoff transfer annotation from B0510	FAD linked oxidase, N-terminal + Berberine/berberine-like + FAD-binding, type 2 + CO dehydrogenase flavoprotein-like, FAD-binding, subdomain 2
Bcin15g05590	1364	Bcin15g05590	1364	1	100		Bcin15g05590	1364	1	99.93	Liftoff transfer annotation from B0510	Bcych1, similar to yeast YCH1, Phosphatase with sequence similarity to Cdc25p; Arr2p and Mih1p; member of the single-domain rhodanese homology superfamily; green fluorescent protein (GFP)-fusion protein localizes to both the cytoplasm and the nucleus [Source:SGD;Acc:S000003435]
Bcin15g05600	2330	Bcin15g05600	2329	0.999	99.66		Bcin15g05600	2329	0.999	99.66	Liftoff transfer annotation from B0510	CND9, CalciNeurine-Dependant (CND) gene, mannitol-1phosphatedeshydrogenase
Bcin15g05610	3808	Bcin15g05610	3808	1	99.87		Bcin15g05610	3808	1	99.87	Liftoff transfer annotation from B0510	Bcsec27, similar to yeast SEC27, Essential beta'-coat protein of the COPI coatomer; involved in ER-to-Golgi and Golgi-to-ER transport; contains WD40 domains that mediate cargo selective interactions; 45% sequence identity to mammalian beta'-COP [Source:SGD;Acc:S000003105]
Bcin15g05620	2652	Bcin15g05620	2660	1	99.29		Bcin15g05620	2659	1	99.32	Liftoff transfer annotation from B0510	Major facilitator superfamily + Major facilitator superfamily domain
Bcin15g05630	1667	Bcin15g05630	1667	1	99.34		Bcin15g05630	1667	1	99.34	Liftoff transfer annotation from B0510	3-beta hydroxysteroid dehydrogenase/isomerase + NAD(P)-binding domain
Bcin15g05640	660	Bcin15g05640	494	0.725	93.32		Bcin15g05640	494	0.725	93.32	Liftoff transfer annotation from B0510	Crotonase superfamily + ClpP/crotonase-like domain
Bcin15g05650	1299	Bcin15g05650	1327	1	92.69		Bcin15g05650	1327	1	92.69	Liftoff transfer annotation from B0510	NAD-dependent epimerase/dehydratase, N-terminal domain + NAD(P)-binding domain
Bcin15g05660	2409	Bcin15g05660	2409	1	99.79		Bcin15g05660	2409	1	99.79	Liftoff transfer annotation from B0510	Alcohol dehydrogenase, zinc-type, conserved site + GroES (chaperonin 10)-like + Alcohol dehydrogenase, C-terminal + Alcohol dehydrogenase GroES-like + NAD(P)-binding domain + Polyketide synthase, enoylreductase domain
Bcin15g05670	3689	Bcin15g05670	3689	1	99.57		Bcin15g05670	3689	1	99.57	Liftoff transfer annotation from B0510	Cation-transporting P-type ATPase, N-terminal + P-type ATPase + Cation-transporting P-type ATPase, C-terminal + P-type ATPase, subfamily IID + P-type ATPase, A domain + P-type ATPase, phosphorylation site + HAD-like domain + P-type ATPase, transmembrane domain + P-type ATPase, cytoplasmic domain N
Bcin15g05680	2298	Bcin15g05680	2299	1	99.65		Bcin15g05680	2299	1	99.61	Liftoff transfer annotation from B0510	Carboxylesterase, type B + Carboxylesterase type B, conserved site + Carboxylesterase type B, active site + Alpha/Beta hydrolase fold
Bcin15g05690	1225	Bcin15g05690	1225	1	99.84		Bcin15g05690	1225	1	99.84	Liftoff transfer annotation from B0510	Glucose/ribitol dehydrogenase + NAD(P)-binding domain
Bcin15g05700	2548						Bcin15g05700	2551	1	99.49	Liftoff transfer annotation from B0510	Carboxylesterase, type B + Carboxylesterase type B, active site + Alpha/Beta hydrolase fold
Bcin15g05710	1994						Bcin15g05710	1994	1	99.8	Liftoff transfer annotation from B0510	Domain of unknown function DUF3533
Bcin15g05720	966						Bcin15g05720	966	1	99.9	Liftoff transfer annotation from B0510	Peptidase C12, ubiquitin carboxyl-terminal hydrolase
Bcin16g00002	2158	Bcin16g00002	2158	1	100		Bcin16g00002	1957	0.906	99.13	Liftoff transfer annotation from B0510	Pyridine nucleotide-disulphide oxidoreductase, FAD/NAD(P)-binding domain
Bcin16g00003	1193	Bcin16g00003	1193	1	100		Bcin16g00003	1179	0.983	98.56	Liftoff transfer annotation from B0510	NA
Bcin16g00004	1210	Bcin16g00004	1210	1	100		Bcin16g00004	1210	1	98.18	Liftoff transfer annotation from B0510	GroES (chaperonin 10)-like + Alcohol dehydrogenase GroES-like
Bcin16g00005	3023	Bcin16g00005	3023	1	100		Bcin16g00005	3020	1	97.56	Liftoff transfer annotation from B0510	UDP-glucuronosyl/UDP-glucosyltransferase + Glycosyltransferase family 28, N-terminal domain
Bcin16g00006	2369	Bcin16g00006	2369	1	100		Bcin16g00006	2205	0.922	87.61	Liftoff transfer annotation from B0510	FAD linked oxidase, N-terminal + Berberine/berberine-like + FAD-binding, type 2 + FAD-binding, type 2, subdomain 1 + CO dehydrogenase flavoprotein-like, FAD-binding, subdomain 2
Bcin16g00010	1467	Bcin16g00010	1467	1	100		Bcin16g00010	1467	1	99.52	Liftoff transfer annotation from B0510	SsuA/THI5-like
Bcin16g00020	2351	Bcin16g00020	2351	1	100		Bcin16g00020	2351	1	99.53	Liftoff transfer annotation from B0510	NA
Bcin16g00030	2842	Bcin16g00030	2842	1	100		Bcin16g00030	2842	1	99.58	Liftoff transfer annotation from B0510	Voltage-dependent anion channel + Malic acid transport protein
Bcin16g00040	4459	Bcin16g00040	4459	1	100		Bcin16g00040	4463	1	99.62	Liftoff transfer annotation from B0510	ArgE/DapE/ACY1/CPG2/YscS, conserved site + WD40 repeat + Peptidase M20 + Quinonprotein alcohol dehydrogenase-like superfamily + Peptidase M20, dimerisation domain + WD40/YVTN repeat-like-containing domain + Glutathione degradosome, DUG2 + WD40-repeat-containing domain
Bcin16g00050	2059	Bcin16g00050	2059	1	100		Bcin16g00050	2057	0.999	98.83	Liftoff transfer annotation from B0510	Peptidase T2, asparaginase 2 + Nucleophile aminohydrolases, N-terminal
Bcin16g00060	761	Bcin16g00060	761	1	100		Bcin16g00060	761	1	98.82	Liftoff transfer annotation from B0510	NA
Bcin16g00070	2715	Bcin16g00070	2715	1	100		Bcin16g00070	2704	0.994	99.12	Liftoff transfer annotation from B0510	Sugar/inositol transporter + General substrate transporter + Sugar transporter, conserved site + Major facilitator superfamily domain
Bcin16g00080	2135	Bcin16g00080	2135	1	100		Bcin16g00080	2135	1	99.06	Liftoff transfer annotation from B0510	FAD linked oxidase, N-terminal + Berberine/berberine-like + FAD-binding, type 2 + CO dehydrogenase flavoprotein-like, FAD-binding, subdomain 2
Bcin16g00090	1027	Bcin16g00090	1027	1	100		Bcin16g00090	1027	1	99.57	Liftoff transfer annotation from B0510	Small GTPase superfamily + Small GTPase superfamily, Ras type + P-loop containing nucleoside triphosphate hydrolase
Bcin16g00100	760	Bcin16g00100	760	1	100		Bcin16g00100	760	1	100	Liftoff transfer annotation from B0510	NA
Bcin16g00110	3131	Bcin16g00110	3131	1	100		Bcin16g00110	3132	1	99.74	Liftoff transfer annotation from B0510	Intradiol ring-cleavage dioxygenase, core
Bcin16g00120	1508	Bcin16g00120	1508	1	100		Bcin16g00120	1508	1	99.87	Liftoff transfer annotation from B0510	Bcprx3, Peroxiredoxin (AhpC/TSA family)
Bcin16g00130	2171	Bcin16g00130	2171	1	100		Bcin16g00130	2172	1	99.59	Liftoff transfer annotation from B0510	Heterokaryon incompatibility
Bcin16g00140	1355	Bcin16g00140	1355	1	100		Bcin16g00140	1355	1	100	Liftoff transfer annotation from B0510	NA
Bcin16g00150	2475	Bcin16g00150	2475	1	100		Bcin16g00150	2475	1	99.96	Liftoff transfer annotation from B0510	NA
Bcin16g00160	1902	Bcin16g00160	1902	1	100		Bcin16g00160	1902	1	99.89	Liftoff transfer annotation from B0510	Bccox15, similar to yeast COX15, Protein required for the hydroxylation of heme O to form heme A; heme A is an essential prosthetic group for cytochrome c oxidase [Source:SGD;Acc:S000000943]
Bcin16g00170	1423	Bcin16g00170	1423	1	100		Bcin16g00170	1423	1	99.72	Liftoff transfer annotation from B0510	NA
Bcin16g00180	1347	Bcin16g00180	1347	1	100		Bcin16g00180	1350	1	98.3	Liftoff transfer annotation from B0510	Protein of unknown function DUF3328
Bcin16g00190	1621	Bcin16g00190	1621	1	100		Bcin16g00190	1486	0.905	99.45	Liftoff transfer annotation from B0510	Protein of unknown function DUF3328
Bcin16g00200	2818	Bcin16g00200	2818	1	100		Bcin16g00200	2747	0.973	99.13	Liftoff transfer annotation from B0510	NA
Bcin16g00210	1265	Bcin16g00210	1265	1	100		Bcin16g00210	1265	1	99.13	Liftoff transfer annotation from B0510	NAD(P)-binding domain
Bcin16g00220	1526	Bcin16g00220	1526	1	100		Bcin16g00220	1526	1	99.34	Liftoff transfer annotation from B0510	Protein of unknown function DUF3425
Bcin16g00230	1740	Bcin16g00230	1740	1	100		Bcin16g00230	1740	1	98.85	Liftoff transfer annotation from B0510	NADP-dependent oxidoreductase domain
Bcin16g00240	1371	Bcin16g00240	1371	1	100		Bcin16g00240	1369	0.998	98.32	Liftoff transfer annotation from B0510	Glucose/ribitol dehydrogenase + NAD(P)-binding domain
Bcin16g00250	1658	Bcin16g00250	1658	1	100		Bcin16g00250	1658	1	98.91	Liftoff transfer annotation from B0510	NADP-dependent oxidoreductase domain
Bcin16g00260	3128	Bcin16g00260	3128	1	100		Bcin16g00260	3129	1	99.16	Liftoff transfer annotation from B0510	NA
Bcin16g00270	1507	Bcin16g00270	1507	1	100		Bcin16g00270	1507	1	99.87	Liftoff transfer annotation from B0510	LAMTOR1/MEH1
Bcin16g00280	1576	Bcin16g00280	1576	1	100		Bcin16g00280	1575	0.999	99.68	Liftoff transfer annotation from B0510	NA
Bcin16g00290	1675	Bcin16g00290	1675	1	100		Bcin16g00290	1675	1	99.9	Liftoff transfer annotation from B0510	F-box domain + RPEL repeat
Bcin16g00300	2290	Bcin16g00300	2290	1	100		Bcin16g00300	2290	1	99.87	Liftoff transfer annotation from B0510	Amidase signature domain
Bcin16g00310	1628	Bcin16g00310	1628	1	100		Bcin16g00310	1628	1	99.94	Liftoff transfer annotation from B0510	P-loop containing nucleoside triphosphate hydrolase
Bcin16g00320	3375	Bcin16g00320	3375	1	100		Bcin16g00320	3375	1	99.94	Liftoff transfer annotation from B0510	Zn(2)-C6 fungal-type DNA-binding domain + Transcription factor domain, fungi
Bcin16g00330	1430	Bcin16g00330	1430	1	100		Bcin16g00330	1430	1	99.86	Liftoff transfer annotation from B0510	Dienelactone hydrolase + Alpha/Beta hydrolase fold
Bcin16g00340	1471	Bcin16g00340	1471	1	100		Bcin16g00340	1471	1	99.8	Liftoff transfer annotation from B0510	NA
Bcin16g00350	3847	Bcin16g00350	3847	1	100		Bcin16g00350	3847	1	100	Liftoff transfer annotation from B0510	Zinc finger, PHD-type + Transcription elongation factor S-II, central domain + Zinc finger, FYVE/PHD-type + Spen paralogue and orthologue SPOC, C-terminal + Zinc finger, RING/FYVE/PHD-type + Zinc finger, PHD-type, conserved site + Zinc finger, PHD-finger
Bcin16g00360	1711	Bcin16g00360	1711	1	100		Bcin16g00360	1715	0.999	94.38	Liftoff transfer annotation from B0510	Heterokaryon incompatibility
Bcin16g00370	4562	Bcin16g00370	4562	1	100		Bcin16g00370	4537	0.993	99.41	Liftoff transfer annotation from B0510	Potassium transporter Kch
Bcin16g00380	2088	Bcin16g00380	2088	1	100		Bcin16g00380	2088	1	99.58	Liftoff transfer annotation from B0510	NA
Bcin16g00390	1744	Bcin16g00390	1744	1	100		Bcin16g00390	1744	1	98.85	Liftoff transfer annotation from B0510	PLC-like phosphodiesterase, TIM beta/alpha-barrel domain
Bcin16g00400	972	Bcin16g00400	972	1	100		Bcin16g00400	972	1	98.77	Liftoff transfer annotation from B0510	NA
Bcin16g00410	2557	Bcin16g00410	2557	1	100		Bcin16g00410	2557	1	99.1	Liftoff transfer annotation from B0510	Alpha/beta hydrolase fold-1 + Peptidase S33 tripeptidyl aminopeptidase-like, C-terminal + Alpha/Beta hydrolase fold
Bcin16g00420	1580	Bcin16g00420	1580	1	100		Bcin16g00420	1581	1	99.18	Liftoff transfer annotation from B0510	NA
Bcin16g00430	2365	Bcin16g00430	2365	1	100		Bcin16g00430	2365	1	99.91	Liftoff transfer annotation from B0510	Bckrs1, similar to yeast KRS1, Lysyl-tRNA synthetase [Source:SGD;Acc:S000002444]
Bcin16g00440	3390	Bcin16g00440	3390	1	100		Bcin16g00440	3391	0.999	99.2	Liftoff transfer annotation from B0510	BRCT domain + ARID DNA-binding domain + Homeodomain-like + Rap1 Myb domain + TRF2-interacting telomeric protein/Rap1, C-terminal
Bcin16g00450	1659	Bcin16g00450	1659	1	100		Bcin16g00450	1659	1	99.7	Liftoff transfer annotation from B0510	Bcswf1, similar to yeast SWF1, Palmitoyltransferase that acts on transmembrane proteins; including the SNAREs Snc1p, Syn8p, Tlg1p and likely all SNAREs; contains an Asp-His-His-Cys-cysteine rich (DHHC-CRD) domain; may have a role in vacuole fusion [Source:SGD;Acc:S000002533]
Bcin16g00460	2970	Bcin16g00460	2970	1	100		Bcin16g00460	2970	1	99.26	Liftoff transfer annotation from B0510	NA
Bcin16g00470	2897	Bcin16g00470	2897	1	100		Bcin16g00470	2898	1	99.76	Liftoff transfer annotation from B0510	Amidase + Amidase, conserved site + Amidase signature domain
Bcin16g00480	1690	Bcin16g00480	1690	1	100		Bcin16g00480	1690	1	99.23	Liftoff transfer annotation from B0510	Alkylated DNA repair protein AlkB + Oxoglutarate/iron-dependent dioxygenase + Alpha-ketoglutarate-dependent dioxygenase AlkB-like
Bcin16g00490	2226	Bcin16g00490	2226	1	100		Bcin16g00490	2226	1	99.28	Liftoff transfer annotation from B0510	Bccdk1, Cyclin dependent kinase
Bcin16g00500	1271	Bcin16g00500	1271	1	100		Bcin16g00500	1309	0.992	99.39	Liftoff transfer annotation from B0510	Bcfmn1, similar to yeast FMN1, Riboflavin kinase, produces riboflavin monophosphate (FMN); FMN is a necessary cofactor for many enzymes; predominantly localizes to the microsomal fraction and also found in the mitochondrial inner membrane [Source:SGD;Acc:S000002644]
Bcin16g00510	863	Bcin16g00510	863	1	100		Bcin16g00510	866	1	97.41	Liftoff transfer annotation from B0510	NA
Bcin16g00520	4031	Bcin16g00520	4031	1	100		Bcin16g00520	4037	1	99.57	Liftoff transfer annotation from B0510	Bcert1, similar to yeast ERT1, Transcriptional regulator; involved in regulation of gluconeogenesis and fermentable carbon utilization; GFP-fusion protein localizes to cytoplasm, nucleus; null mutation affects periodicity of transcriptional and metabolic oscillation; plays role in restricting Ty1 transposition; member of the zinc cluster family of proteins, similar to Rds2p [Source:SGD;Acc:S000000443]
Bcin16g00530	3276	Bcin16g00530	3276	1	100		Bcin16g00530	3286	1	99	Liftoff transfer annotation from B0510	Sugar transporter, conserved site + Major facilitator superfamily + Major facilitator superfamily domain
Bcin16g00540	1743	Bcin16g00540	1743	1	100		Bcin16g00540	1747	1	99.08	Liftoff transfer annotation from B0510	NA
Bcin16g00550	3417	Bcin16g00550	3417	1	100		Bcin16g00550	3417	1	99.3	Liftoff transfer annotation from B0510	NA
Bcin16g00560	2139	Bcin16g00560	2139	1	100		Bcin16g00560	2139	1	98.46	Liftoff transfer annotation from B0510	Heterokaryon incompatibility
Bcin16g00570	1825	Bcin16g00570	1825	1	100		Bcin16g00570	1825	1	99.56	Liftoff transfer annotation from B0510	Sirtuin family + Sirtuin family, catalytic core domain + Sirtuin family, catalytic core small domain + DHS-like NAD/FAD-binding domain
Bcin16g00580	1539	Bcin16g00580	1539	1	100		Bcin16g00580	1539	1	98.9	Liftoff transfer annotation from B0510	CWC16 protein
Bcin16g00590	1388	Bcin16g00590	1388	1	100		Bcin16g00590	1388	1	99.28	Liftoff transfer annotation from B0510	Tudor domain
Bcin16g00600	1430	Bcin16g00600	1430	1	100		Bcin16g00600	1430	1	99.51	Liftoff transfer annotation from B0510	P-loop containing nucleoside triphosphate hydrolase + Flagellum site-determining protein YlxH/ Fe-S cluster assembling factor NBP35 + Mrp, conserved site + Mrp/NBP35 ATP-binding protein
Bcin16g00610	2120	Bcin16g00610	2120	1	99.95		Bcin16g00610	2135	1	98.64	Liftoff transfer annotation from B0510	Bcbfr2, similar to yeast BFR2, Component of the SSU and 90S preribosomes; involved in pre-18S rRNA processing; binds to U3 snoRNA and Mpp10p; multicopy suppressor of sensitivity to Brefeldin A; expression is induced during lag phase and also by cold shock [Source:SGD;Acc:S000002707]
Bcin16g00620	2566	Bcin16g00620	2566	1	100		Bcin16g00620	2566	1	99.46	Liftoff transfer annotation from B0510	NA
Bcin16g00630	3330	Bcin16g00630	3330	1	100		Bcin16g00630	3332	1	99.43	Liftoff transfer annotation from B0510	Bcpck1, phosphoenolpyruvate carboxykinase
Bcin16g00640	2063	Bcin16g00640	2063	1	100		Bcin16g00640	2063	1	99.85	Liftoff transfer annotation from B0510	Ubiquitin-conjugating enzyme E2 + Ubiquitin-conjugating enzyme/RWD-like
Bcin16g00650	1726	Bcin16g00650	1726	1	100		Bcin16g00650	1730	1	99.73	Liftoff transfer annotation from B0510	Bcecm31, similar to yeast ECM31, Ketopantoate hydroxymethyltransferase; required for pantothenic acid biosynthesis, converts 2-oxoisovalerate into 2-dehydropantoate [Source:SGD;Acc:S000000380]
Bcin16g00660	943	Bcin16g00660	943	1	100		Bcin16g00660	939	0.995	98.94	Liftoff transfer annotation from B0510	Bcatg12, similar to yeast ATG12, Ubiquitin-like modifier involved in autophagy and the Cvt pathway; conserved; conjugated to Atg5p to form a complex involved in Atg8p lipidation; Atg5p-Atg12p cojugate also forms a complex with Atg16p; the Atg5-Atg12/Atg16 complex binds to membranes and is essential for autophagosome formation [Source:SGD;Acc:S000000421]
Bcin16g00670	2082	Bcin16g00670	2082	1	100		Bcin16g00670	2081	0.996	98.37	Liftoff transfer annotation from B0510	Aminoglycoside phosphotransferase + Tyrosine-protein kinase, active site + Protein kinase-like domain
Bcin16g00680	1025	Bcin16g00680	1025	1	100		Bcin16g00680	1025	1	99.12	Liftoff transfer annotation from B0510	NA
Bcin16g00690	2237	Bcin16g00690	2237	1	100		Bcin16g00690	2238	1	99.43	Liftoff transfer annotation from B0510	Bcicp55, similar to yeast ICP55, Mitochondrial aminopeptidase; cleaves the N termini of at least 38 imported proteins after cleavage by the mitochondrial processing peptidase (MPP), thereby increasing their stability; member of the aminopeptidase P family [Source:SGD;Acc:S000000880]
Bcin16g00700	3406	Bcin16g00700	3406	1	100		Bcin16g00700	3421	1	99.53	Liftoff transfer annotation from B0510	Bcdbf4, similar to yeast DBF4, Regulatory subunit of Cdc7p-Dbf4p kinase complex; required for Cdc7p kinase activity and initiation of DNA replication; phosphorylates the Mcm2-7 family of proteins; cell cycle regulated; relative distribution to the nucleus increases upon DNA replication stress [Source:SGD;Acc:S000002459]
Bcin16g00710	2984	Bcin16g00710	2984	1	100		Bcin16g00710	2984	1	99.7	Liftoff transfer annotation from B0510	Bcsup35, similar to yeast SUP35, Translation termination factor eRF3; has a role in mRNA deadenylation and decay; altered protein conformation creates the [PSI(+)] prion that modifies cellular fitness, alters translational fidelity by affecting reading frame selection, and results in a nonsense suppressor phenotype; many stress-response genes are repressed in the presence of [PSI(+)] [Source:SGD;Acc:S000002579]
Bcin16g00720	3250	Bcin16g00720	3250	1	100		Bcin16g00720	3250	1	99.07	Liftoff transfer annotation from B0510	Bcyrb30, similar to yeast YRB30, RanGTP-binding protein; inhibits RanGAP1 (Rna1p)-mediated GTP hydrolysis of RanGTP (Gsp1p); shares similarity to proteins in other fungi but not in higher eukaryotes [Source:SGD;Acc:S000003132]
Bcin16g00730	4245	Bcin16g00730	4245	1	100		Bcin16g00730	4224	0.993	100	Liftoff transfer annotation from B0510	Protein kinase domain + AGC-kinase, C-terminal + Serine/threonine-protein kinase, active site + Protein kinase-like domain + Protein kinase, ATP binding site
Bcin16g00740	2113	Bcin16g00740	2113	1	100		Bcin16g00740	2111	0.997	99.42	Liftoff transfer annotation from B0510	Molybdate-anion transporter MOT2 + Major facilitator superfamily domain + Ammonium/urea transporter
Bcin16g00750	4471	Bcin16g00750	4471	1	100		Bcin16g00750	4470	1	99.26	Liftoff transfer annotation from B0510	Bcpan2, similar to yeast PAN2, Catalytic subunit of the Pan2p-Pan3p poly(A)-ribonuclease complex; complex acts to control poly(A) tail length and regulate the stoichiometry and activity of postreplication repair complexes [Source:SGD;Acc:S000003062]
Bcin16g00760	904	Bcin16g00760	904	1	100		Bcin16g00760	904	1	98.01	Liftoff transfer annotation from B0510	Aldehyde dehydrogenase domain + Aldehyde/histidinol dehydrogenase + Aldehyde dehydrogenase N-terminal domain
Bcin16g00770	2721	Bcin16g00770	2721	1	100		Bcin16g00770	2720	0.999	99.66	Liftoff transfer annotation from B0510	Cytochrome P450 + Cytochrome P450, E-class, group I + Cytochrome P450, conserved site
Bcin16g00780	1222	Bcin16g00780	1222	1	100		Bcin16g00780	1222	1	100	Liftoff transfer annotation from B0510	NA
Bcin16g00790	659	Bcin16g00790	659	1	100		Bcin16g00790	659	1	99.85	Liftoff transfer annotation from B0510	Glycoside hydrolase, family 71
Bcin16g00800	2612	Bcin16g00800	2612	1	100		Bcin16g00800	2611	0.999	99.16	Liftoff transfer annotation from B0510	Glycoside hydrolase, family 71
Bcin16g00810	1222	Bcin16g00810	1222	1	100		Bcin16g00810	1223	1	99.18	Liftoff transfer annotation from B0510	NA
Bcin16g00820	3109	Bcin16g00820	3109	1	99.16		Bcin16g00820	3109	1	99.13	Liftoff transfer annotation from B0510	ABC transporter-like + AAA+ ATPase domain + ABC transporter type 1, transmembrane domain + ABC transporter, conserved site + P-loop containing nucleoside triphosphate hydrolase + ATP-dependent permease Mdl1/Mdl2
Bcin16g00830	2025	Bcin16g00830	2025	1	99.4		Bcin16g00830	2025	1	99.4	Liftoff transfer annotation from B0510	Bccdc37, similar to yeast CDC37, Essential Hsp90p co-chaperone; necessary for passage through the START phase of the cell cycle; stabilizes protein kinase nascent chains and participates along with Hsp90p in their folding [Source:SGD;Acc:S000002575]
Bcin16g00840	1107	Bcin16g00840	1107	1	99.91		Bcin16g00840	1107	1	100	Liftoff transfer annotation from B0510	Bcclc1, similar to yeast CLC1, Clathrin light chain; subunit of the major coat protein involved in intracellular protein transport and endocytosis; regulates endocytic progression; thought to regulate clathrin function; the clathrin triskelion is a trimeric molecule composed of three heavy chains that radiate from a vertex and three light chains which bind noncovalently near the vertex of the triskelion [Source:SGD;Acc:S000003399]
Bcin16g00850	2158	Bcin16g00850	2158	1	99.26		Bcin16g00850	2158	1	99.26	Liftoff transfer annotation from B0510	CID domain + RNA polymerase II-binding domain + ENTH/VHS
Bcin16g00860	859	Bcin16g00860	859	1	99.42		Bcin16g00860	859	1	98.95	Liftoff transfer annotation from B0510	NA
Bcin16g00870	1061	Bcin16g00870	1061	1	99.91		Bcin16g00870	1058	0.996	99.15	Liftoff transfer annotation from B0510	NA
Bcin16g00880	3220	Bcin16g00880	3220	1	99.94		Bcin16g00880	3220	1	99.84	Liftoff transfer annotation from B0510	NA
Bcin16g00890	507	Bcin16g00890	507	1	99.8		Bcin16g00890	507	1	99.8	Liftoff transfer annotation from B0510	NA
Bcin16g00900	513	Bcin16g00900	513	1	97.66		Bcin16g00900	513	1	97.66	Liftoff transfer annotation from B0510	NA
Bcin16g00910	662	Bcin16g00910	662	1	99.09		Bcin16g00910	662	1	98.94	Liftoff transfer annotation from B0510	NA
Bcin16g00920	1791	Bcin16g00920	1791	1	99.89		Bcin16g00920	1791	1	99.94	Liftoff transfer annotation from B0510	NA
Bcin16g00930	2024	Bcin16g00930	2024	1	99.84		Bcin16g00930	2023	0.999	99.76	Liftoff transfer annotation from B0510	CND3, CalciNeurine-Dependant (CND) gene
Bcin16g00940	2566	Bcin16g00940	2564	0.999	99.73		Bcin16g00940	2568	1	99.73	Liftoff transfer annotation from B0510	Amino acid/polyamine transporter I + Amino acid permease, conserved site + Amino acid permease/ SLC12A domain
Bcin16g00950	5304	Bcin16g00950	5753	0.995	99.15		Bcin16g00950	5669	0.995	99.57	Liftoff transfer annotation from B0510	Chitin-binding, type 1
Bcin16g00960	3015	Bcin16g00960	3014	0.999	99.44		Bcin16g00960	3015	1	99.64	Liftoff transfer annotation from B0510	Bccrn1, similar to yeast CRN1, Coronin; cortical actin cytoskeletal component that associates with the Arp2p/Arp3p complex to regulate its activity; plays a role in regulation of actin patch assembly [Source:SGD;Acc:S000004421]
Bcin16g00970	1860	Bcin16g00970	1610	0.822	94.49		Bcin16g00970	1783	0.901	94.65	Liftoff transfer annotation from B0510	P-loop containing nucleoside triphosphate hydrolase
Bcin16g00980	3038	Bcin16g00980	3038	1	99.57		Bcin16g00980	3038	1	99.57	Liftoff transfer annotation from B0510	Heat shock protein 70 family
Bcin16g00990	2838	Bcin16g00990	2837	0.999	99.75		Bcin16g00990	2836	0.999	99.75	Liftoff transfer annotation from B0510	NA
Bcin16g01000	2927	Bcin16g01000	2927	1	99.59		Bcin16g01000	2927	1	99.25	Liftoff transfer annotation from B0510	CND8, CalciNeurine-Dependant (CND) gene
Bcin16g01010	1719	Bcin16g01010	1719	1	99.87		Bcin16g01010	1719	1	99.87	Liftoff transfer annotation from B0510	AdipoR/Haemolysin-III-related
Bcin16g01020	997	Bcin16g01020	997	1	99.39		Bcin16g01020	997	1	99.29	Liftoff transfer annotation from B0510	NA
Bcin16g01030	2378	Bcin16g01030	2378	1	99.29		Bcin16g01030	2378	1	99.41	Liftoff transfer annotation from B0510	NA
Bcin16g01040	1529	Bcin16g01040	1534	1	99.74		Bcin16g01040	1533	1	99.23	Liftoff transfer annotation from B0510	Acyl-CoA N-acyltransferase
Bcin16g01050	1736	Bcin16g01050	1736	1	99.77		Bcin16g01050	1736	1	99.48	Liftoff transfer annotation from B0510	PLC-like phosphodiesterase, TIM beta/alpha-barrel domain
Bcin16g01060	1246	Bcin16g01060	1240	0.994	99.25		Bcin16g01060	1241	0.993	99.53	Liftoff transfer annotation from B0510	Bcecm15, similar to yeast ECM15, Non-essential protein of unknown function; likely exists as tetramer, may be regulated by the binding of small-molecule ligands (possibly sulfate ions), may have a role in yeast cell-wall biogenesis [Source:SGD;Acc:S000000097]
Bcin16g01070	1431	Bcin16g01070	1431	1	98.95		Bcin16g01070	1431	1	99.3	Liftoff transfer annotation from B0510	RNase P, subunit Pop3
Bcin16g01080	9332	Bcin16g01080	9334	1	99.8		Bcin16g01080	9340	0.999	99.7	Liftoff transfer annotation from B0510	Peptidase C19, ubiquitin carboxyl-terminal hydrolase + Ubiquitin specific protease, conserved site + Protein of unknown function DUF3517 + Ubiquitin specific protease domain
Bcin16g01090	1236	Bcin16g01090	1234	0.996	99.5		Bcin16g01090	1235	0.997	100	Liftoff transfer annotation from B0510	NA
Bcin16g01100	3198	Bcin16g01100	3198	1	99.75		Bcin16g01100	3198	1	99.78	Liftoff transfer annotation from B0510	Bcavo1, similar to yeast AVO1, Component of a membrane-bound complex containing the Tor2p kinase; contains Tor2p kinase and other proteins; may have a role in regulation of cell growth [Source:SGD;Acc:S000005438]
Bcin16g01110	1682	Bcin16g01110	1682	1	99.58		Bcin16g01110	1682	1	99.11	Liftoff transfer annotation from B0510	Proline-rich protein PRCC
Bcin16g01120	1858	Bcin16g01120	1872	1	98.18		Bcin16g01120	1864	1	98.93	Liftoff transfer annotation from B0510	NA
Bcin16g01130	3907	Bcin16g01130	3890	0.992	100		Bcin16g01130	3897	0.992	100	Liftoff transfer annotation from B0510	Bcpka1, PKA catalytic subunit
Bcin16g01140	1295	Bcin16g01140	1298	1	99.38		Bcin16g01140	1298	1	99.38	Liftoff transfer annotation from B0510	NA
Bcin16g01150	1167	Bcin16g01150	1167	1	98.68		Bcin16g01150	1167	1	98.68	Liftoff transfer annotation from B0510	Domain of unknown function DUF2040
Bcin16g01160	968	Bcin16g01160	950	0.994	99.11		Bcin16g01160	950	0.994	99.11	Liftoff transfer annotation from B0510	Bctim13, similar to yeast TIM13, Mitochondrial intermembrane space protein; forms a complex with Tim8p that delivers a subset of hydrophobic proteins to the TIM22 complex for insertion into the inner membrane [Source:SGD;Acc:S000003413]
Bcin16g01170	1863	Bcin16g01170	1865	1	99.41		Bcin16g01170	1865	1	99.41	Liftoff transfer annotation from B0510	Legume-like lectin + Concanavalin A-like lectin/glucanase domain
Bcin16g01180	2520	Bcin16g01180	2520	1	99.95		Bcin16g01180	2517	0.997	99.12	Liftoff transfer annotation from B0510	Bczrt3, similar to yeast ZRT3, Vacuolar membrane zinc transporter; transports zinc from storage in the vacuole to the cytoplasm when needed; transcription is induced under conditions of zinc deficiency [Source:SGD;Acc:S000001658]
Bcin16g01190	1267	Bcin16g01190	1267	1	99.45		Bcin16g01190	1267	1	99.45	Liftoff transfer annotation from B0510	NA
Bcin16g01200	1407	Bcin16g01200	1407	1	99.79		Bcin16g01200	1407	1	99.79	Liftoff transfer annotation from B0510	Bcnuc1, similar to yeast NUC1, Major mitochondrial nuclease; has RNAse and DNA endo- and exonucleolytic activities; roles in mitochondrial recombination, apoptosis and maintenance of polyploidy; involved in fragmentation of genomic DNA during PND (programmed nuclear destruction); encodes ortholog of mammalian endoG [Source:SGD;Acc:S000003744]
Bcin16g01210	2322	Bcin16g01210	2322	1	99.61		Bcin16g01210	2322	1	99.71	Liftoff transfer annotation from B0510	Bcpfs2, similar to yeast PFS2, Integral subunit of the pre-mRNA CPF complex; the cleavage and polyadenylation factor (CPF) complex plays an essential role in mRNA 3'-end formation by bridging different processing factors and thereby promoting the assembly of the processing complex [Source:SGD;Acc:S000005261]
Bcin16g01220	2582	Bcin16g01220	2582	1	99.88		Bcin16g01220	2582	1	99.88	Liftoff transfer annotation from B0510	Membrane bound O-acyl transferase, MBOAT + Sterol O-acyltransferase, ACAT/DAG/ARE types + Diacylglycerol O-acyltransferase 1
Bcin16g01230	1540	Bcin16g01230	1540	1	99.74		Bcin16g01230	1540	1	99.74	Liftoff transfer annotation from B0510	Bcste14, similar to yeast STE14, Farnesyl cysteine-carboxyl methyltransferase; mediates the carboxyl methylation step during C-terminal CAAX motif processing of a-factor and RAS proteins in the endoplasmic reticulum, localizes to the ER membrane [Source:SGD;Acc:S000002818]
Bcin16g01240	1381	Bcin16g01240	1380	0.999	99.78		Bcin16g01240	1381	1	99.78	Liftoff transfer annotation from B0510	Bacterial transferase hexapeptide repeat + Trimeric LpxA-like + Maltose/galactoside acetyltransferase
Bcin16g01250	639	Bcin16g01250	639	1	99.84		Bcin16g01250	639	1	99.84	Liftoff transfer annotation from B0510	Transmembrane protein 170
Bcin16g01260	2350	Bcin16g01260	2350	1	99.83		Bcin16g01260	2350	1	99.91	Liftoff transfer annotation from B0510	NA
Bcin16g01270	1500	Bcin16g01270	1500	1	99.93		Bcin16g01270	1500	1	99.87	Liftoff transfer annotation from B0510	Bcddr48, DNA-damage response protein
Bcin16g01280	1715	Bcin16g01280	1715	1	99.94		Bcin16g01280	1715	1	99.94	Liftoff transfer annotation from B0510	Pre-mRNA-splicing factor Cwf15/Cwc15
Bcin16g01290	1095	Bcin16g01290	1095	1	100		Bcin16g01290	1095	1	100	Liftoff transfer annotation from B0510	Bcrrp45, similar to yeast RRP45, Exosome non-catalytic core component; involved in 3'-5' RNA processing and degradation in both the nucleus and the cytoplasm; has similarity to E. coli RNase PH and to human hRrp45p (PM/SCL-75, EXOSC9); protein abundance increases in response to DNA replication stress [Source:SGD;Acc:S000002688]
Bcin16g01300	4248	Bcin16g01300	4248	1	99.95		Bcin16g01300	4248	1	99.95	Liftoff transfer annotation from B0510	Chloride channel, voltage gated + Chloride channel, core
Bcin16g01310	1722	Bcin16g01310	1727	1	99.88		Bcin16g01310	1727	1	99.88	Liftoff transfer annotation from B0510	SGNH hydrolase-type esterase domain
Bcin16g01320	2880	Bcin16g01320	2880	1	99.92		Bcin16g01320	2880	1	99.88	Liftoff transfer annotation from B0510	NA
Bcin16g01330	1196	Bcin16g01330	1196	1	99.92		Bcin16g01330	1196	1	99.92	Liftoff transfer annotation from B0510	Isochorismatase-like
Bcin16g01340	2133	Bcin16g01340	2133	1	99.67		Bcin16g01340	2133	1	99.72	Liftoff transfer annotation from B0510	Bcthi6, similar to yeast THI6, Thiamine-phosphate diphosphorylase and hydroxyethylthiazole kinase; required for thiamine biosynthesis; GFP-fusion protein localizes to the cytoplasm in a punctate pattern [Source:SGD;Acc:S000006135]
Bcin16g01350	2299	Bcin16g01350	2299	1	99.86		Bcin16g01350	2299	1	99.82	Liftoff transfer annotation from B0510	Bctif5, similar to yeast TIF5, Translation initiation factor eIF5; functions both as a GTPase-activating protein to mediate hydrolysis of ribosome-bound GTP and as a GDP dissociation inhibitor to prevent recycling of eIF2 [Source:SGD;Acc:S000006245]
Bcin16g01360	3328	Bcin16g01360	3328	1	99.82		Bcin16g01360	3328	1	99.85	Liftoff transfer annotation from B0510	Bctti1, similar to yeast TTI1, Subunit of the ASTRA complex, involved in chromatin remodeling; telomere length regulator involved in the stability or biogenesis of PIKKs such as TORC1; similar to S. pombe Tti1p; detected in highly purified mitochondria in high-throughput studies [Source:SGD;Acc:S000001516]
Bcin16g01370	1698	Bcin16g01370	1698	1	99.94		Bcin16g01370	1698	1	99.94	Liftoff transfer annotation from B0510	Aspartate/glutamate/uridylate kinase + Glutamate/acetylglutamate kinase + PUA domain + Glutamate 5-kinase/delta-1-pyrroline-5-carboxylate synthase + PUA-like domain + Glutamate 5-kinase, conserved site
Bcin16g01380	929	Bcin16g01380	929	1	99.89		Bcin16g01380	929	1	99.89	Liftoff transfer annotation from B0510	Bcatp23, similar to yeast ATP23, Putative metalloprotease of the mitochondrial inner membrane; required for processing of Atp6p; has an additional role in assembly of the F0 sector of the F1F0 ATP synthase complex; substrate of the Mia40p-Erv1p disulfide relay system, and folding is assisted by Mia40p [Source:SGD;Acc:S000005303]
Bcin16g01390	1600	Bcin16g01390	1600	1	99.94		Bcin16g01390	1601	1	99.88	Liftoff transfer annotation from B0510	Protein kinase domain + Serine/threonine-protein kinase, active site + Protein kinase-like domain + Protein kinase, ATP binding site + Aurora kinase
Bcin16g01400	1664	Bcin16g01400	1664	1	99.93		Bcin16g01400	1652	0.992	99.93	Liftoff transfer annotation from B0510	Bctip41, similar to yeast TIP41, Protein that interacts with Tap42p, which regulates PP2A; component of the TOR (target of rapamycin) signaling pathway; protein abundance increases in response to DNA replication stress [Source:SGD;Acc:S000006244]
Bcin16g01410	2558	Bcin16g01410	2558	1	99.84		Bcin16g01410	2558	1	99.8	Liftoff transfer annotation from B0510	Cytochrome P450 + Cytochrome P450, E-class, group I
Bcin16g01420	1944	Bcin16g01420	1944	1	99.95		Bcin16g01420	1944	1	99.95	Liftoff transfer annotation from B0510	SET domain
Bcin16g01430	2767	Bcin16g01430	2767	1	99.8		Bcin16g01430	2767	1	99.8	Liftoff transfer annotation from B0510	Permease, cytosine/purines, uracil, thiamine, allantoin
Bcin16g01440	2386	Bcin16g01440	2386	1	99.66		Bcin16g01440	2386	1	99.62	Liftoff transfer annotation from B0510	Major facilitator superfamily + Major facilitator superfamily domain
Bcin16g01450	1320	Bcin16g01450	1320	1	100		Bcin16g01450	1320	1	100	Liftoff transfer annotation from B0510	Peptidase S54, rhomboid domain
Bcin16g01460	1775	Bcin16g01460	1775	1	99.44		Bcin16g01460	1775	1	99.49	Liftoff transfer annotation from B0510	Tyrosinase copper-binding domain + Uncharacterised domain, di-copper centre
Bcin16g01470	1360	Bcin16g01470	1360	1	99.56		Bcin16g01470	1360	1	99.49	Liftoff transfer annotation from B0510	Bcrny1, similar to yeast RNY1, Vacuolar RNase of the T(2) family; relocalizes to the cytosol where it cleaves tRNAs upon oxidative or stationary phase stress; promotes apoptosis under stress conditions and this function is independent of its catalytic activity [Source:SGD;Acc:S000006044]
Bcin16g01480	2113	Bcin16g01480	2113	1	99.53		Bcin16g01480	2113	1	99.76	Liftoff transfer annotation from B0510	Cytochrome P450 + Cytochrome P450, E-class, group I + Cytochrome P450, conserved site
Bcin16g01490	2167	Bcin16g01490	2167	1	99.91		Bcin16g01490	2188	0.999	92.86	Liftoff transfer annotation from B0510	Cytochrome P450 + Cytochrome P450, E-class, group IV + Cytochrome P450, conserved site
Bcin16g01500	3224	Bcin16g01500	3222	0.991	99.46		Bcin16g01500	3215	0.992	99.73	Liftoff transfer annotation from B0510	NA
Bcin16g01510	2575	Bcin16g01510	2575	1	99.84		Bcin16g01510	2575	1	99.73	Liftoff transfer annotation from B0510	Homeobox domain + Homeobox KN domain + Homeodomain-like
Bcin16g01520	3782	Bcin16g01520	3783	1	99.62		Bcin16g01520	3786	1	99.84	Liftoff transfer annotation from B0510	Bckar3, similar to yeast KAR3, Minus-end-directed microtubule motor; functions in mitosis and meiosis, localizes to the spindle pole body and localization is dependent on functional Cik1p, required for nuclear fusion during mating; potential Cdc28p substrate [Source:SGD;Acc:S000006345]
Bcin16g01530	1536	Bcin16g01530	1537	1	99.02		Bcin16g01530	1533	0.997	98.89	Liftoff transfer annotation from B0510	NA
Bcin16g01540	2269	Bcin16g01540	2268	0.999	99.56		Bcin16g01540	2268	0.999	99.56	Liftoff transfer annotation from B0510	Transcription factor Iwr1
Bcin16g01550	4862	Bcin16g01550	4868	0.999	99.7		Bcin16g01550	4868	0.999	99.7	Liftoff transfer annotation from B0510	Immunoglobulin E-set + AMP-activated protein kinase, glycogen-binding domain
Bcin16g01560	2794	Bcin16g01560	2752	0.981	99.66		Bcin16g01560	2770	0.988	99.75	Liftoff transfer annotation from B0510	Mannosyltransferase 1, CMT1
Bcin16g01570	2724	Bcin16g01570	2715	0.992	99.18		Bcin16g01570	2736	0.994	98.98	Liftoff transfer annotation from B0510	Major facilitator superfamily + Major facilitator superfamily domain
Bcin16g01580	1719	Bcin16g01580	1719	1	99.3		Bcin16g01580	1723	0.999	99.07	Liftoff transfer annotation from B0510	Glucose/ribitol dehydrogenase + NAD(P)-binding domain + Short-chain dehydrogenase/reductase, conserved site
Bcin16g01590	1710	Bcin16g01590	1710	1	100		Bcin16g01590	1710	1	99.77	Liftoff transfer annotation from B0510	Cellulose-binding domain, fungal + Glycoside hydrolase, family 18, catalytic domain + Glycoside hydrolase, chitinase active site + Glycoside hydrolase, catalytic domain + Glycoside hydrolase superfamily
Bcin16g01600	1888	Bcin16g01600	1888	1	99.79		Bcin16g01600	1888	1	99.74	Liftoff transfer annotation from B0510	FAD linked oxidase, N-terminal + FAD-binding, type 2 + FAD-binding, type 2, subdomain 1
Bcin16g01610	1254	Bcin16g01610	1254	1	98.88		Bcin16g01610	1254	1	99.76	Liftoff transfer annotation from B0510	Mg2+ transporter protein, CorA-like/Zinc transport protein ZntB
Bcin16g01620	1483	Bcin16g01620	1468	0.989	98.79		Bcin16g01620	1453	0.978	100	Liftoff transfer annotation from B0510	NA
Bcin16g01630	2318	Bcin16g01630	2318	1	99.7		Bcin16g01630	2318	1	99.65	Liftoff transfer annotation from B0510	Ricin B lectin domain
Bcin16g01640	1970	Bcin16g01640	1970	1	99.8		Bcin16g01640	1970	1	99.85	Liftoff transfer annotation from B0510	Bccct8, similar to yeast CCT8, Subunit of the cytosolic chaperonin Cct ring complex; related to Tcp1p, required for the assembly of actin and tubulins in vivo [Source:SGD;Acc:S000003545]
Bcin16g01650	1658	Bcin16g01650	1658	1	99.82		Bcin16g01650	1658	1	99.64	Liftoff transfer annotation from B0510	High mobility group box domain
Bcin16g01660	2363	Bcin16g01660	2364	1	99.87		Bcin16g01660	2363	1	99.7	Liftoff transfer annotation from B0510	Bcrmd1, similar to yeast RMD1, Cytoplasmic protein required for sporulation [Source:SGD;Acc:S000002159]
Bcin16g01670	4615	Bcin16g01670	4615	1	99.35		Bcin16g01670	4616	1	99.48	Liftoff transfer annotation from B0510	NB-ARC + Tetratricopeptide-like helical domain + Tetratricopeptide repeat + P-loop containing nucleoside triphosphate hydrolase + NACHT-NTPase and P-loop NTPases, N-terminal domain
Bcin16g01680	995	Bcin16g01680	995	1	99.9		Bcin16g01680	995	1	99.5	Liftoff transfer annotation from B0510	NUDIX hydrolase domain + NUDIX hydrolase domain-like + NUDIX hydrolase, conserved site + NUDIX hydrolase
Bcin16g01690	1090	Bcin16g01690	1091	1	99.16		Bcin16g01690	1091	1	99.16	Liftoff transfer annotation from B0510	NA
Bcin16g01700	1122	Bcin16g01700	1122	1	99.73		Bcin16g01700	1123	1	99.38	Liftoff transfer annotation from B0510	RlpA-like double-psi beta-barrel domain
Bcin16g01710	1626	Bcin16g01710	1626	1	99.94		Bcin16g01710	1626	1	99.88	Liftoff transfer annotation from B0510	Zinc finger, C2H2 + Zinc finger C2H2-type/integrase DNA-binding domain + Zinc finger, C2H2-like
Bcin16g01720	3996	Bcin16g01720	3996	1	99.7		Bcin16g01720	3996	1	99.7	Liftoff transfer annotation from B0510	Zinc finger, RING-type + Zinc finger, RING/FYVE/PHD-type
Bcin16g01730	2015	Bcin16g01730	2014	0.999	99.45		Bcin16g01730	2015	1	99.65	Liftoff transfer annotation from B0510	Alpha/beta hydrolase fold-3 + Alpha/Beta hydrolase fold
Bcin16g01740	1469	Bcin16g01740	1469	1	99.64		Bcin16g01740	1469	1	99.56	Liftoff transfer annotation from B0510	SET domain
Bcin16g01750	1445	Bcin16g01750	1445	1	99.38		Bcin16g01750	1445	1	99.52	Liftoff transfer annotation from B0510	Alpha/beta hydrolase fold-3 + Alpha/Beta hydrolase fold
Bcin16g01760	1347	Bcin16g01760	1347	1	99.7		Bcin16g01760	1347	1	99.55	Liftoff transfer annotation from B0510	Arylamine N-acetyltransferase
Bcin16g01770	3227	Bcin16g01770	3228	0.999	99.75		Bcin16g01770	3229	1	99.38	Liftoff transfer annotation from B0510	Zn(2)-C6 fungal-type DNA-binding domain + Transcription factor domain, fungi
Bcin16g01780	5388	Bcin16g01780	5391	0.999	99.69		Bcin16g01780	5389	0.999	99.81	Liftoff transfer annotation from B0510	BcFar1, Scaffold protein
Bcin16g01790	5526	Bcin16g01790	5547	1	98.58		Bcin16g01790	5523	1	99.11	Liftoff transfer annotation from B0510	NACHT nucleoside triphosphatase + P-loop containing nucleoside triphosphate hydrolase
Bcin16g01800	1613	Bcin16g01800	1613	0.999	99.19		Bcin16g01800	1614	0.999	98.95	Liftoff transfer annotation from B0510	Protein of unknown function DUF3328
Bcin16g01810	1357	Bcin16g01810	1353	0.996	97.79		Bcin16g01810	1357	1	99.85	Liftoff transfer annotation from B0510	Protein of unknown function DUF3328
Bcin16g01820	1300	Bcin16g01820	1298	0.998	99.72		Bcin16g01820	1298	0.998	99.17	Liftoff transfer annotation from B0510	Bccgf1, Conidial germination protein
Bcin16g01830	5709	Bcin16g01830	5709	1	99.07		Bcin16g01830	5709	1	99.28	Liftoff transfer annotation from B0510	Bcpks14, Polyketide synthase
Bcin16g01840	1460	Bcin16g01840	1460	1	99.18		Bcin16g01840	1460	1	99.38	Liftoff transfer annotation from B0510	Monooxygenase, FAD-binding + Pyridine nucleotide-disulphide oxidoreductase, FAD/NAD(P)-binding domain
Bcin16g01850	915	Bcin16g01850	603	0.669	97.96		Bcin16g01850	603	0.669	97.96	Liftoff transfer annotation from B0510	Major facilitator superfamily domain
Bcin16g01860	2050	Bcin16g01860	2050	1	99.8		Bcin16g01860	2050	1	99.41	Liftoff transfer annotation from B0510	Zn(2)-C6 fungal-type DNA-binding domain + Protein of unknown function DUF3468
Bcin16g01870	1511	Bcin16g01870	1511	1	99.67		Bcin16g01870	1511	1	99.8	Liftoff transfer annotation from B0510	Glucose/ribitol dehydrogenase + NAD(P)-binding domain
Bcin16g01880	1406	Bcin16g01880	1406	1	99.64		Bcin16g01880	1406	1	99.36	Liftoff transfer annotation from B0510	Winged helix-turn-helix DNA-binding domain + S-adenosyl-L-methionine-dependent methyltransferase + O-methyltransferase, family 2 + O-methyltransferase COMT-type
Bcin16g01890	2893	Bcin16g01890	2893	1	99.52		Bcin16g01890	2893	1	99.34	Liftoff transfer annotation from B0510	Zn(2)-C6 fungal-type DNA-binding domain
Bcin16g01900	1152	Bcin16g01900	1152	1	99.48		Bcin16g01900	1152	1	99.65	Liftoff transfer annotation from B0510	NA
Bcin16g01910	1908	Bcin16g01910	1908	1	99.53		Bcin16g01910	1912	1	99.53	Liftoff transfer annotation from B0510	NA
Bcin16g01920	5156	Bcin16g01920	5157	0.999	99.67		Bcin16g01920	5153	0.999	99.73	Liftoff transfer annotation from B0510	TRAPP II complex, Trs120
Bcin16g01930	1234	Bcin16g01930	1234	1	99.59		Bcin16g01930	1234	1	100	Liftoff transfer annotation from B0510	Zn(2)-C6 fungal-type DNA-binding domain
Bcin16g01940	1768	Bcin16g01940	1767	0.999	98.98		Bcin16g01940	1767	0.999	99.77	Liftoff transfer annotation from B0510	Bcdmats1, Dimethylallyl tryptophan synthase
Bcin16g01950	3093	Bcin16g01950	3093	1	99.74		Bcin16g01950	3092	0.999	99.74	Liftoff transfer annotation from B0510	Bccwh41, similar to yeast CWH41, Processing alpha glucosidase I; ER type II integral membrane N-glycoprotein involved in assembly of cell wall beta 1,6 glucan and asparagine-linked protein glycosylation; also involved in ER protein quality control and sensing of ER stress [Source:SGD;Acc:S000002995]
Bcin16g01960	1493	Bcin16g01960	1493	1	99.71		Bcin16g01960	1492	0.999	99.57	Liftoff transfer annotation from B0510	Domain of unknown function DUF1777
Bcin16g01970	3877	Bcin16g01970	3877	1	99.66		Bcin16g01970	3877	1	99.77	Liftoff transfer annotation from B0510	Bcgpi13, similar to yeast GPI13, ER membrane localized phosphoryltransferase; adds phosphoethanolamine onto the third mannose residue of the glycosylphosphatidylinositol (GPI) anchor precursor; similar to human PIG-O protein [Source:SGD;Acc:S000003954]
Bcin16g01980	1213	Bcin16g01980	1213	1	99.84		Bcin16g01980	1213	1	99.92	Liftoff transfer annotation from B0510	Bcvps68, similar to yeast VPS68, Vacuolar membrane protein of unknown function; involved in vacuolar protein sorting; also detected in the mitochondria [Source:SGD;Acc:S000005489]
Bcin16g01990	2668	Bcin16g01990	2668	1	100		Bcin16g01990	2668	1	99.95	Liftoff transfer annotation from B0510	Bcsmi1, similar to yeast SMI1, Protein involved in the regulation of cell wall synthesis; proposed to be involved in coordinating cell cycle progression with cell wall integrity [Source:SGD;Acc:S000003461]
Bcin16g02000	1224	Bcin16g02000	1224	1	99.35		Bcin16g02000	1224	1	99.1	Liftoff transfer annotation from B0510	NA
Bcin16g02010	1121	Bcin16g02010	1121	1	99.64		Bcin16g02010	1121	1	99.55	Liftoff transfer annotation from B0510	Bcfes1, similar to yeast FES1, Hsp70 (Ssa1p) nucleotide exchange factor; required for the release of misfolded proteins from the Hsp70 system to the Ub-proteasome machinery for destruction; cytosolic homolog of Sil1p, which is the nucleotide exchange factor for BiP (Kar2p) in the endoplasmic reticulum; protein abundance increases in response to DNA replication stress [Source:SGD;Acc:S000000305]
Bcin16g02020	2234	Bcin16g02020	2234	1	99.73		Bcin16g02020	2234	1	99.82	Liftoff transfer annotation from B0510	BcactA, Actin
Bcin16g02030	1280	Bcin16g02030	1286	1	98.68		Bcin16g02030	1283	1	99.38	Liftoff transfer annotation from B0510	NA
Bcin16g02040	3817	Bcin16g02040	3817	1	99.74		Bcin16g02040	3817	1	99.8	Liftoff transfer annotation from B0510	Bcsec8, similar to yeast SEC8, Essential 121 kDa subunit of the exocyst complex; the exocyst mediates polarized targeting and tethering of post-Golgi secretory vesicles to active sites of exocytosis at the plasma membrane prior to SNARE-mediated fusion; involved in ER and Golgi inheritance in small buds; relocalizes away from bud neck upon DNA replication stress [Source:SGD;Acc:S000006259]
Bcin16g02050	2073	Bcin16g02050	2171	0.995	99.01		Bcin16g02050	2068	0.996	98.76	Liftoff transfer annotation from B0510	Elongator complex protein 5
Bcin16g02060	2702	Bcin16g02060	2704	0.999	99.56		Bcin16g02060	2704	0.999	99.41	Liftoff transfer annotation from B0510	NA
Bcin16g02070	1303	Bcin16g02070	1290	0.988	99.83		Bcin16g02070	1300	0.997	99.91	Liftoff transfer annotation from B0510	NA
Bcin16g02080	1288	Bcin16g02080	1276	0.99	99.82		Bcin16g02080	1276	0.99	99.91	Liftoff transfer annotation from B0510	NA
Bcin16g02090	3120	Bcin16g02090	3120	0.999	99.93		Bcin16g02090	3118	0.999	99.89	Liftoff transfer annotation from B0510	Bcltf2, Light-responsive Cys2His2 transcription factor
Bcin16g02100	1156	Bcin16g02100	1152	1	99.39		Bcin16g02100	1156	1	99.74	Liftoff transfer annotation from B0510	Bcurm1, similar to yeast URM1, Ubiquitin-like protein involved in thiolation of cytoplasmic tRNAs; receives sulfur from the E1-like enzyme Uba4p and transfers it to tRNA; also functions as a protein tag with roles in nutrient sensing and oxidative stress response [Source:SGD;Acc:S000001270]
Bcin16g02110	2822	Bcin16g02110	2822	1	99.4		Bcin16g02110	2822	1	99.5	Liftoff transfer annotation from B0510	Bcelp2, similar to yeast ELP2, Subunit of Elongator complex; Elongator is required for modification of wobble nucleosides in tRNA; target of Kluyveromyces lactis zymocin [Source:SGD;Acc:S000003432]
Bcin16g02120	1508	Bcin16g02120	1507	0.999	99.41		Bcin16g02120	1508	1	99.67	Liftoff transfer annotation from B0510	Bccaf16, similar to yeast CAF16, Part of evolutionarily-conserved CCR4-NOT regulatory complex; contains single ABC-type ATPase domain but no transmembrane domain; interacts with several subunits of Mediator [Source:SGD;Acc:S000001866]
Bcin16g02130	2374	Bcin16g02130	2374	1	99.79		Bcin16g02130	2374	1	99.96	Liftoff transfer annotation from B0510	Carboxylesterase, type B + Carboxylesterase type B, active site + Alpha/Beta hydrolase fold
Bcin16g02140	2237	Bcin16g02140	2237	1	99.33		Bcin16g02140	2237	1	99.15	Liftoff transfer annotation from B0510	PLC-like phosphodiesterase, TIM beta/alpha-barrel domain
Bcin16g02150	1228	Bcin16g02150	1228	1	99.19		Bcin16g02150	1228	1	99.1	Liftoff transfer annotation from B0510	NA
Bcin16g02160	1456	Bcin16g02160	1455	0.999	98.42		Bcin16g02160	1456	1	98.01	Liftoff transfer annotation from B0510	NA
Bcin16g02170	2381	Bcin16g02170	2381	1	99.66		Bcin16g02170	2381	1	99.92	Liftoff transfer annotation from B0510	Cleft lip and palate transmembrane 1
Bcin16g02180	1706	Bcin16g02180	1711	1	97.66		Bcin16g02180	1706	1	99.36	Liftoff transfer annotation from B0510	Wax synthase domain
Bcin16g02190	3181	Bcin16g02190	3182	1	99.81		Bcin16g02190	3181	1	99.94	Liftoff transfer annotation from B0510	ADC synthase + Anthranilate synthase component I, N-terminal + Para-aminobenzoate synthase + Chorismate-utilising enzyme, C-terminal + Glutamine amidotransferase + Class I glutamine amidotransferase-like
Bcin16g02200	1247	Bcin16g02200	1247	1	99.52		Bcin16g02200	1247	1	99.76	Liftoff transfer annotation from B0510	Bcvps55, similar to yeast VPS55, Late endosomal protein involved in late endosome to vacuole transport; functional homolog of human obesity receptor gene-related protein (OB-RGRP) [Source:SGD;Acc:S000003805]
Bcin16g02210	1363	Bcin16g02210	1363	1	99.78		Bcin16g02210	1363	1	99.85	Liftoff transfer annotation from B0510	Bcpre5, similar to yeast PRE5, Alpha 6 subunit of the 20S proteasome; protein abundance increases in response to DNA replication stress [Source:SGD;Acc:S000004931]
Bcin16g02220	1444	Bcin16g02220	1444	1	100		Bcin16g02220	1444	1	99.81	Liftoff transfer annotation from B0510	Cytokinin riboside 5'-monophosphate phosphoribohydrolase LOG + LOG family
Bcin16g02230	1637	Bcin16g02230	1637	1	99.63		Bcin16g02230	1637	1	99.69	Liftoff transfer annotation from B0510	Bcsec22, similar to yeast SEC22, R-SNARE protein; assembles into SNARE complex with Bet1p, Bos1p and Sed5p; cycles between the ER and Golgi complex; involved in anterograde and retrograde transport between the ER and Golgi; synaptobrevin homolog [Source:SGD;Acc:S000004258]
Bcin16g02240	2086	Bcin16g02240	2086	1	99.13		Bcin16g02240	2076	0.997	98.75	Liftoff transfer annotation from B0510	NA
Bcin16g02250	966	Bcin16g02250	965	0.998	99.07		Bcin16g02250	966	1	99.38	Liftoff transfer annotation from B0510	Protein of unknown function DUF4267
Bcin16g02260	1484	Bcin16g02260	1485	1	98.65		Bcin16g02260	1485	1	98.92	Liftoff transfer annotation from B0510	Crotonase superfamily + ClpP/crotonase-like domain
Bcin16g02270	2355	Bcin16g02270	2355	1	99.92		Bcin16g02270	2355	1	99.53	Liftoff transfer annotation from B0510	Zinc finger, MYND-type + Plasmid pRiA4b, Orf3 + Protein MM3350-like domain
Bcin16g02280	1934	Bcin16g02280	1934	1	99.84		Bcin16g02280	1934	1	99.95	Liftoff transfer annotation from B0510	RNA recognition motif domain + Nucleotide-binding alpha-beta plait domain
Bcin16g02290	5018	Bcin16g02290	5018	1	99.36		Bcin16g02290	5018	1	99.98	Liftoff transfer annotation from B0510	NA
Bcin16g02300	2429	Bcin16g02300	2426	0.998	99.26		Bcin16g02300	2429	1	100	Liftoff transfer annotation from B0510	Pentatricopeptide repeat
Bcin16g02310	5110	Bcin16g02310	5110	1	99.28		Bcin16g02310	5110	1	100	Liftoff transfer annotation from B0510	Bcpol1, similar to yeast POL1, Catalytic subunit of the DNA polymerase I alpha-primase complex; required for the initiation of DNA replication during mitotic DNA synthesis and premeiotic DNA synthesis [Source:SGD;Acc:S000005046]
Bcin16g02320	1173	Bcin16g02320	1173	1	99.74		Bcin16g02320	1173	1	99.83	Liftoff transfer annotation from B0510	Mso1, N-terminal domain
Bcin16g02330	1300	Bcin16g02330	1300	1	99.71		Bcin16g02330	1300	1	99.86	Liftoff transfer annotation from B0510	Bcmak16, similar to yeast MAK16, Essential nuclear protein; constituent of 66S pre-ribosomal particles; required for maturation of 25S and 5.8S rRNAs; required for maintenance of M1 satellite double-stranded RNA of the L-A virus [Source:SGD;Acc:S000000023]
Bcin16g02340	940	Bcin16g02340	940	1	99.68		Bcin16g02340	933	0.991	98.62	Liftoff transfer annotation from B0510	Protein of unknown function DUF952
Bcin16g02350	2036	Bcin16g02350	1973	0.967	99.45		Bcin16g02350	2108	1	98.69	Liftoff transfer annotation from B0510	NA
Bcin16g02360	7619	Bcin16g02360	7616	0.998	99.56		Bcin16g02360	7619	0.996	99.47	Liftoff transfer annotation from B0510	Bcbud4, similar to yeast BUD4, Anillin-like protein involved in bud-site selection; required for the axial budding pattern; localizes with septins to the bud neck in mitosis and may constitute an axial landmark for the next round of budding; required for the formation and disassembly of the double septin ring structure, and generally for septin organization; in vivo substrate of Cdc28p/Clb2p [Source:SGD;Acc:S000003852]
Bcin16g02370	780	Bcin16g02370	780	1	99.87		Bcin16g02370	780	1	100	Liftoff transfer annotation from B0510	NA
Bcin16g02380	2070	Bcin16g02380	2070	1	99.86		Bcin16g02380	2070	1	99.9	Liftoff transfer annotation from B0510	NA
Bcin16g02390	3736	Bcin16g02390	3734	0.994	99.68		Bcin16g02390	3737	0.992	99.77	Liftoff transfer annotation from B0510	Armadillo-type fold + Retinoic acid induced 16-like protein
Bcin16g02400	920	Bcin16g02400	920	1	99.02		Bcin16g02400	918	0.997	98.48	Liftoff transfer annotation from B0510	NA
Bcin16g02410	1898	Bcin16g02410	1898	1	99.42		Bcin16g02410	1898	1	99.42	Liftoff transfer annotation from B0510	Bccem1, similar to yeast CEM1, Mitochondrial beta-keto-acyl synthase; possible role in fatty acid synthesis; required for mitochondrial respiration [Source:SGD;Acc:S000000863]
Bcin16g02420	1121	Bcin16g02420	1147	1	99.71		Bcin16g02420	1128	1	99.86	Liftoff transfer annotation from B0510	NA
Bcin16g02430	2641	Bcin16g02430	2643	1	99.85		Bcin16g02430	2641	1	100	Liftoff transfer annotation from B0510	NA
Bcin16g02440	2959	Bcin16g02440	2956	1	99.07		Bcin16g02440	2972	1	98.75	Liftoff transfer annotation from B0510	Amino acid transporter, transmembrane domain
Bcin16g02450	2844	Bcin16g02450	2845	1	99.05		Bcin16g02450	2845	1	98.38	Liftoff transfer annotation from B0510	P-loop containing nucleoside triphosphate hydrolase
Bcin16g02460	3640	Bcin16g02460	3640	1	99.64		Bcin16g02460	3639	0.999	99.59	Liftoff transfer annotation from B0510	Aspartic peptidase domain + Peptidase family A1 domain + Aspartic peptidase
Bcin16g02470	3682	Bcin16g02470	3682	1	99.29		Bcin16g02470	3682	1	99.35	Liftoff transfer annotation from B0510	NA
Bcin16g02480	2619	Bcin16g02480	2619	1	99.52		Bcin16g02480	2620	1	99.52	Liftoff transfer annotation from B0510	NA
Bcin16g02490	2199	Bcin16g02490	2199	1	99.82		Bcin16g02490	2199	1	99.82	Liftoff transfer annotation from B0510	Alpha/Beta hydrolase fold
Bcin16g02500	1386	Bcin16g02500	1386	1	99.37		Bcin16g02500	1386	1	99.16	Liftoff transfer annotation from B0510	Membrane-associated, eicosanoid/glutathione metabolism (MAPEG) protein + Membrane associated eicosanoid/glutathione metabolism-like domain
Bcin16g02510	2180	Bcin16g02510	2180	1	99.49		Bcin16g02510	2183	1	99.77	Liftoff transfer annotation from B0510	NA
Bcin16g02520	10479	Bcin16g02520	10462	1	99.78		Bcin16g02520	10479	1	99.73	Liftoff transfer annotation from B0510	Protein of unknown function DUF3638 + Protein of unknown function DUF3645
Bcin16g02530	649	Bcin16g02530	326	0.613	99.39		Bcin16g02530	326	0.613	99.08	Liftoff transfer annotation from B0510	Protein kinase-like domain
Bcin16g02540	2076	Bcin16g02540	2093	0.999	97.67		Bcin16g02540	2092	0.999	97.62	Liftoff transfer annotation from B0510	Cytochrome P450 + Cytochrome P450, E-class, group I + Cytochrome P450, conserved site
Bcin16g02550	1915	Bcin16g02550	1794	0.936	100		Bcin16g02550	1814	0.946	99.94	Liftoff transfer annotation from B0510	Zinc finger, CCHC-type + DDE superfamily endonuclease, CENP-B-like + HTH CenpB-type DNA-binding domain + DNA binding HTH domain, Psq-type + Homeodomain-like
Bcin16g02560	3654	Bcin16g02560	3643	0.996	99.15		Bcin16g02560	3654	1	99.26	Liftoff transfer annotation from B0510	Six-hairpin glycosidase-like + Domain of unknown function DUF1793 + Domain of unknown function DUF4965 + Domain of unknown function DUF5127
Bcin16g02570	2388	Bcin16g02570	2388	1	99.29		Bcin16g02570	2389	1	98.16	Liftoff transfer annotation from B0510	Zn(2)-C6 fungal-type DNA-binding domain
Bcin16g02580	1348	Bcin16g02580	1354	1	96.68		Bcin16g02580	1355	0.999	97.49	Liftoff transfer annotation from B0510	Ubiquitin-like + Rad60/SUMO-like domain + Ubiquitin-related domain
Bcin16g02590	2996	Bcin16g02590	3046	0.998	97.65		Bcin16g02590	3069	1	97.89	Liftoff transfer annotation from B0510	NA
Bcin16g02600	1727	Bcin16g02600	1716	0.992	97.28		Bcin16g02600	1727	1	98.03	Liftoff transfer annotation from B0510	NA
Bcin16g02610	2082	Bcin16g02610	2082	1	98.7		Bcin16g02610	2082	1	98.85	Liftoff transfer annotation from B0510	F-box domain + Leucine-rich repeat domain, L domain-like
Bcin16g02620	1489	Bcin16g02620	1487	0.998	99.19		Bcin16g02620	1489	1	99.19	Liftoff transfer annotation from B0510	Leucine-rich repeat domain, L domain-like
Bcin16g02630	1338	Bcin16g02630	1338	1	99.93		Bcin16g02630	1338	1	99.55	Liftoff transfer annotation from B0510	Pyridoxal 5'-phosphate synthase subunit PdxT/SNO + PdxT/SNO family, conserved site + Class I glutamine amidotransferase-like
Bcin16g02640	1563	Bcin16g02640	1563	1	99.87		Bcin16g02640	1564	1	99.49	Liftoff transfer annotation from B0510	Bcslc1, similar to yeast SLC1, 1-acyl-sn-glycerol-3-phosphate acyltransferase; catalyzes the acylation of lysophosphatidic acid to form phosphatidic acid, a key intermediate in lipid metabolism; enzymatic activity detected in lipid particles and microsomes [Source:SGD;Acc:S000002210]
Bcin16g02650	2111	Bcin16g02650	2075	0.982	99.14		Bcin16g02650	2111	1	99.86	Liftoff transfer annotation from B0510	NA
Bcin16g02660	3360	Bcin16g02660	3360	0.999	98.1		Bcin16g02660	3364	1	98.72	Liftoff transfer annotation from B0510	NA
Bcin16g02670	2954	Bcin16g02670	2897	0.978	97.45		Bcin16g02670	2950	0.997	98.24	Liftoff transfer annotation from B0510	NA
Bcin16g02680	4915	Bcin16g02680	4918	1	99.87		Bcin16g02680	4919	1	99.85	Liftoff transfer annotation from B0510	Peptidase M16, C-terminal domain + Peptidase M16 domain + Metalloenzyme, LuxS/M16 peptidase-like + Peptidase M16, N-terminal + Peptidase M16, middle/third domain
Bcin16g02690	1579	Bcin16g02690	1575	0.996	98.29		Bcin16g02690	1578	0.996	98.21	Liftoff transfer annotation from B0510	NADH dehydrogenase [ubiquinone] 1 alpha subcomplex assembly factor 3
Bcin16g02700	3232	Bcin16g02700	3232	1	99.63		Bcin16g02700	3232	1	99.54	Liftoff transfer annotation from B0510	Dihydroxy-acid/6-phosphogluconate dehydratase + Dihydroxy-acid dehydratase + Aconitase/3-isopropylmalate dehydratase, swivel + Dihydroxy-acid/6-phosphogluconate dehydratase, conserved site
Bcin16g02710	4539	Bcin16g02710	4548	0.999	99.19		Bcin16g02710	4569	1	99.45	Liftoff transfer annotation from B0510	Cysteine peptidase, cysteine active site + Peptidase C2, calpain, catalytic domain
Bcin16g02720	1497	Bcin16g02720	1529	1	98.97		Bcin16g02720	1501	1	99.07	Liftoff transfer annotation from B0510	NA
Bcin16g02730	2930	Bcin16g02730	2949	0.997	98.92		Bcin16g02730	2949	0.997	98.85	Liftoff transfer annotation from B0510	Fungal lipase-like domain + Alpha/Beta hydrolase fold
Bcin16g02740	1508	Bcin16g02740	1508	1	99.87		Bcin16g02740	1508	1	99.4	Liftoff transfer annotation from B0510	NA
Bcin16g02750	2788	Bcin16g02750	2788	1	99.39		Bcin16g02750	2788	1	99.46	Liftoff transfer annotation from B0510	NA
Bcin16g02760	1480	Bcin16g02760	1480	1	98.51		Bcin16g02760	1480	1	99.53	Liftoff transfer annotation from B0510	NA
Bcin16g02770	1662	Bcin16g02770	1662	1	100		Bcin16g02770	1662	1	100	Liftoff transfer annotation from B0510	Bcmp1, Similar to metalloproteinase (secreted protein)
Bcin16g02780	1899	Bcin16g02780	1900	1	98		Bcin16g02780	1900	1	98.42	Liftoff transfer annotation from B0510	BTB/POZ fold
Bcin16g02790	3060	Bcin16g02790	3060	1	98.76		Bcin16g02790	3061	1	98.82	Liftoff transfer annotation from B0510	Peptidase S28 + Alpha/Beta hydrolase fold
Bcin16g02800	2334	Bcin16g02800	2334	1	99.61		Bcin16g02800	2334	1	99.49	Liftoff transfer annotation from B0510	Heterokaryon incompatibility
Bcin16g02810	1243	Bcin16g02810	1276	1	99.59		Bcin16g02810	1276	1	99.75	Liftoff transfer annotation from B0510	Calycin
Bcin16g02820	2426	Bcin16g02820	2426	1	100		Bcin16g02820	2426	1	100	Liftoff transfer annotation from B0510	Bcilv3, similar to yeast ILV3, Dihydroxyacid dehydratase; catalyzes third step in the common pathway leading to biosynthesis of branched-chain amino acids [Source:SGD;Acc:S000003777]
Bcin16g02830	2175	Bcin16g02830	2175	1	100		Bcin16g02830	2175	1	100	Liftoff transfer annotation from B0510	NA
Bcin16g02840	1635	Bcin16g02840	1635	1	100		Bcin16g02840	1634	0.999	99.2	Liftoff transfer annotation from B0510	NA
Bcin16g02850	2560	Bcin16g02850	2560	1	100		Bcin16g02850	2560	1	99.73	Liftoff transfer annotation from B0510	FAD linked oxidase, N-terminal + Berberine/berberine-like + FAD-binding, type 2 + CO dehydrogenase flavoprotein-like, FAD-binding, subdomain 2
Bcin16g02860	1495	Bcin16g02860	1495	1	99.93		Bcin16g02860	1488	0.995	99.06	Liftoff transfer annotation from B0510	Bccab5, similar to yeast CAB5, Subunit of the CoA-Synthesizing Protein Complex (CoA-SPC); subunits of this complex are: Cab2p, Cab3p, Cab4p, Cab5p, Sis2p and Vhs3p; probable dephospho-CoA kinase (DPCK) that catalyzes the last step in coenzyme A biosynthesis; null mutant lethality is complemented by E. coli coaE (encoding DPCK); detected in purified mitochondria in high-throughput studies; also localized to lipid droplets [Source:SGD;Acc:S000002604]
Bcin16g02870	3758	Bcin16g02870	3758	1	100		Bcin16g02870	3783	1	99.79	Liftoff transfer annotation from B0510	NA
Bcin16g02880	1121	Bcin16g02880	1121	1	100		Bcin16g02880	1111	0.989	98.83	Liftoff transfer annotation from B0510	NA
Bcin16g02890	2214	Bcin16g02890	2214	1	100		Bcin16g02890	2214	1	99.41	Liftoff transfer annotation from B0510	Oxoglutarate/iron-dependent dioxygenase + Non-haem dioxygenase N-terminal domain + Isopenicillin N synthase-like
Bcin16g02900	3186	Bcin16g02900	3186	1	100		Bcin16g02900	3186	1	99.65	Liftoff transfer annotation from B0510	Permease, cytosine/purines, uracil, thiamine, allantoin + Nucleobase cation symporter-1, NCS1
Bcin16g02910	1707	Bcin16g02910	1707	1	99.59		Bcin16g02910	1707	1	99.41	Liftoff transfer annotation from B0510	Bcmed6, similar to yeast MED6, Subunit of the RNA polymerase II mediator complex; associates with core polymerase subunits to form the RNA polymerase II holoenzyme; essential for transcriptional regulation; protein abundance increases in response to DNA replication stress [Source:SGD;Acc:S000001100]
Bcin16g02920	4423	Bcin16g02920	4423	1	98.94		Bcin16g02920	4429	1	99.25	Liftoff transfer annotation from B0510	Bcecm16, similar to yeast ECM16, Essential DEAH-box ATP-dependent RNA helicase specific to U3 snoRNP; predominantly nucleolar in distribution; required for 18S rRNA synthesis [Source:SGD;Acc:S000004735]
Bcin16g02930	1052	Bcin16g02930	1052	1	99.71						Liftoff transfer annotation from B0510	NA
Bcin16g02940	1483	Bcin16g02940	1483	1	100						Liftoff transfer annotation from B0510	Protein of unknown function DUF3328
Bcin16g02950	1794	Bcin16g02950	1794	1	100		Bcin16g02950	1800	0.998	95.28	Liftoff transfer annotation from B0510	Protein of unknown function DUF3328
Bcin16g02960	798	Bcin16g02960	798	1	99.87		Bcin16g02960	668	0.824	84.75	Liftoff transfer annotation from B0510	NA
Bcin16g02970	5514	Bcin16g02970	5514	1	99.96		Bcin16g02970	5514	1	99.11	Liftoff transfer annotation from B0510	ABC transporter-like + AAA+ ATPase domain + ABC transporter type 1, transmembrane domain + ABC transporter, conserved site + P-loop containing nucleoside triphosphate hydrolase + Alpha-factor-transporting ATPase Ste6
Bcin16g02980	2418	Bcin16g02980	2418	1	100		Bcin16g02980	2418	1	100	Liftoff transfer annotation from B0510	Major facilitator superfamily + Major facilitator superfamily domain
Bcin16g02990	1928	Bcin16g02990	1928	1	100		Bcin16g02990	1928	1	100	Liftoff transfer annotation from B0510	GDP-fucose protein O-fucosyltransferase
Bcin16g03000	2092	Bcin16g03000	2092	1	99.95		Bcin16g03000	2092	1	100	Liftoff transfer annotation from B0510	Six-bladed beta-propeller, TolB-like + Major royal jelly protein/Protein yellow
Bcin16g03010	7437	Bcin16g03010	7437	1	100		Bcin16g03010	7436	0.999	99.73	Liftoff transfer annotation from B0510	AAA+ ATPase domain + Tetratricopeptide-like helical domain + P-loop containing nucleoside triphosphate hydrolase
Bcin16g03020	1986	Bcin16g03020	1986	1	100		Bcin16g03020	1984	1	98.94	Liftoff transfer annotation from B0510	Glycoside hydrolase, family 5 + Glycoside hydrolase, catalytic domain + Glycoside hydrolase superfamily + Glycoside hydrolase, family 5, conserved site
Bcin16g03030	1560	Bcin16g03030	1560	1	100		Bcin16g03030	1090	0.661	84.52	Liftoff transfer annotation from B0510	NA
Bcin16g03040	2661	Bcin16g03040	2659	0.999	98.79		Bcin16g03040	2656	0.998	98.74	Liftoff transfer annotation from B0510	Protein of unknown function DUF2985
Bcin16g03050	1309	Bcin16g03050	1309	1	99.08		Bcin16g03050	1309	1	97.94	Liftoff transfer annotation from B0510	NA
Bcin16g03060	2868	Bcin16g03060	2869	1	99.16		Bcin16g03060	2869	1	99.16	Liftoff transfer annotation from B0510	Neurochondrin + Armadillo-type fold
Bcin16g03070	3478	Bcin16g03070	3478	1	99.71		Bcin16g03070	3478	1	99.83	Liftoff transfer annotation from B0510	CBS domain + Chloride channel, voltage gated + Chloride channel, core
Bcin16g03080	2672	Bcin16g03080	2685	0.994	99.66		Bcin16g03080	2688	0.996	99.66	Liftoff transfer annotation from B0510	BcVWF, von Willebrand type A domain containing protein
Bcin16g03090	1694	Bcin16g03090	1695	1	99.35		Bcin16g03090	1689	1	99.11	Liftoff transfer annotation from B0510	Bcget4, similar to yeast GET4, Protein involved in inserting tail-anchored proteins into ER membranes; forms a complex with Mdy2p; highly conserved across species and homologous to human gene C7orf20 [Source:SGD;Acc:S000005690]
Bcin16g03100	1507	Bcin16g03100	1507	1	99.07		Bcin16g03100	1507	1	99.07	Liftoff transfer annotation from B0510	NA
Bcin16g03110	2175	Bcin16g03110	2176	1	99.31		Bcin16g03110	2176	1	99.36	Liftoff transfer annotation from B0510	Bcrai1, similar to yeast RAI1, Nuclear protein with decapping endonuclease activity; targets mRNAs with unmethylated 7-methylguanosine cap structures and 5'-triphosphates; binds to and stabilizes the exoribonuclease Rat1p; required for pre-rRNA processing; relocalizes to the cytosol in response to hypoxia; homologous to human DOM3Z [Source:SGD;Acc:S000003215]
Bcin16g03120	3403	Bcin16g03120	3403	1	99.24		Bcin16g03120	3403	1	99.24	Liftoff transfer annotation from B0510	Malic oxidoreductase + Malic enzyme, N-terminal domain + Malic enzyme, NAD-binding + Malic enzyme, conserved site + NAD(P)-binding domain
Bcin16g03130	1808	Bcin16g03130	1808	1	99.72		Bcin16g03130	1808	1	99.72	Liftoff transfer annotation from B0510	Bcrbg2, similar to yeast RBG2, Protein with a role in translation; forms a complex with Gir2p; has similarity to mammalian developmentally regulated GTP-binding protein [Source:SGD;Acc:S000003405]
Bcin16g03140	2184	Bcin16g03140	2184	1	100		Bcin16g03140	2185	1	99.47	Liftoff transfer annotation from B0510	Bccbf5, similar to yeast CBF5, Pseudouridine synthase catalytic subunit of box H/ACA snoRNPs; acts on large and small rRNAs, on snRNA U2, and on some mRNAs; mutations in human ortholog dyskerin cause the disorder dyskeratosis congenita; small nucleolar ribonucleoprotein particles are also known as snoRNPs [Source:SGD;Acc:S000004165]
Bcin16g03150	4794	Bcin16g03150	4794	1	100		Bcin16g03150	4794	1	99.08	Liftoff transfer annotation from B0510	Bcsac3, similar to yeast SAC3, mRNA export factor; required for biogenesis of the small ribosomal subunit; component of TREX-2 complex (Sac3p-Thp1p-Sus1p-Cdc31p) involved in transcription elongation and mRNA export from the nucleus; involved in post-transcriptional tethering of active genes to the nuclear periphery and to non-nascent mRNP; similar to the human germinal center-associated nuclear protein (GANP) [Source:SGD;Acc:S000002566]
Bcin16g03160	1767	Bcin16g03160	1767	1	100		Bcin16g03160	1765	0.998	99.66	Liftoff transfer annotation from B0510	Bcltv1, similar to yeast LTV1, Component of the GSE complex; GSE is required for proper sorting of amino acid permease Gap1p; required for ribosomal small subunit export from nucleus; required for growth at low temperature [Source:SGD;Acc:S000001626]
Bcin16g03170	2412	Bcin16g03170	2412	1	100		Bcin16g03170	2412	1	99.83	Liftoff transfer annotation from B0510	Bclsg1, similar to yeast LSG1, Putative GTPase involved in 60S ribosomal subunit biogenesis; required for the release of Nmd3p from 60S subunits in the cytoplasm [Source:SGD;Acc:S000003067]
Bcin16g03180	1963	Bcin16g03180	1963	1	100		Bcin16g03180	1963	1	99.69	Liftoff transfer annotation from B0510	Acyl-CoA oxidase/dehydrogenase, central domain + Acyl-CoA dehydrogenase/oxidase C-terminal + Acyl-CoA dehydrogenase/oxidase, N-terminal and middle domain + Acyl-CoA dehydrogenase/oxidase, N-terminal
Bcin16g03190	1602	Bcin16g03190	1602	1	100		Bcin16g03190	1602	1	99.9	Liftoff transfer annotation from B0510	Spo12
Bcin16g03200	3314	Bcin16g03200	3314	1	100		Bcin16g03200	3311	0.998	99.28	Liftoff transfer annotation from B0510	Zn(2)-C6 fungal-type DNA-binding domain + Decarboxylase UbiX/Pad1 + Transcription factor domain, fungi
Bcin16g03210	1711	Bcin16g03210	1711	1	100		Bcin16g03210	1732	1	98.56	Liftoff transfer annotation from B0510	NA
Bcin16g03220	1405	Bcin16g03220	1405	1	100		Bcin16g03220	1403	0.998	97.36	Liftoff transfer annotation from B0510	NA
Bcin16g03230	3449	Bcin16g03230	3449	1	100		Bcin16g03230	3424	0.992	95.59	Liftoff transfer annotation from B0510	Zn(2)-C6 fungal-type DNA-binding domain + Transcription factor domain, fungi
Bcin16g03240	1907	Bcin16g03240	1907	1	100		Bcin16g03240	1907	1	98.11	Liftoff transfer annotation from B0510	Cupin 1 + RmlC-like cupin domain + RmlC-like jelly roll fold + Bicupin, oxalate decarboxylase/oxidase
Bcin16g03250	1616	Bcin16g03250	1616	1	100		Bcin16g03250	1684	0.99	97.89	Liftoff transfer annotation from B0510	NA
Bcin16g03260	3704	Bcin16g03260	3704	1	100		Bcin16g03260	3704	1	99.41	Liftoff transfer annotation from B0510	NA
Bcin16g03270	3134	Bcin16g03270	3134	1	100		Bcin16g03270	3115	0.993	98.82	Liftoff transfer annotation from B0510	NA
Bcin16g03280	4899	Bcin16g03280	4899	1	99.98		Bcin16g03280	4899	1	99.8	Liftoff transfer annotation from B0510	Bcdrs2, similar to yeast DRS2, Trans-golgi network aminophospholipid translocase (flippase); maintains membrane lipid asymmetry in post-Golgi secretory vesicles; contributes to clathrin-coated vesicle formation and endocytosis; subject to auto-inhibition by its C-terminal tail; mutations in human homolog ATP8B1 result in liver disease [Source:SGD;Acc:S000000024]
Bcin16g03290	1519	Bcin16g03290	1519	1	100		Bcin16g03290	1519	1	99.87	Liftoff transfer annotation from B0510	PDZ-binding protein, CRIPT
Bcin16g03300	1449	Bcin16g03300	1453	1	99.52		Bcin16g03300	1449	1	99.93	Liftoff transfer annotation from B0510	Bccbp3, similar to yeast CBP3, Mitochondrial protein required for assembly of cytochrome bc1 complex; forms a complex with Cbp6p that binds to mt ribosomes near the polypeptide tunnel exit and promotes efficient translation of the COB mRNA; Cbp3p-Cbp6p complex also interacts with newly synthesized cytochrome b (Cobp) and Cbp4p to promote assembly of Cobp into the cytochrome bc1 complex; Cbp3p-Cbp6p complex is sequestered if assembly of Complex III is blocked, downregulating COB mRNA translation [Source:SGD;Acc:S000006136]
Bcin16g03310	1629	Bcin16g03310	1629	1	99.26		Bcin16g03310	1629	1	98.96	Liftoff transfer annotation from B0510	NA
Bcin16g03320	1068	Bcin16g03320	1068	1	98.84		Bcin16g03320	1068	1	97.68	Liftoff transfer annotation from B0510	NA
Bcin16g03330	1101	Bcin16g03330	1101	1	98.82		Bcin16g03330	1101	1	99.09	Liftoff transfer annotation from B0510	NA
Bcin16g03340	1338	Bcin16g03340	1338	1	99.48		Bcin16g03340	1338	1	99.18	Liftoff transfer annotation from B0510	Bcdfr1, similar to yeast DFR1, Dihydrofolate reductase involved in tetrahydrofolate biosynthesis; required for respiratory metabolism [Source:SGD;Acc:S000005762]
Bcin16g03350	2181	Bcin16g03350	2185	1	99.12		Bcin16g03350	2181	1	98.97	Liftoff transfer annotation from B0510	BTB/POZ-like + BTB/POZ fold
Bcin16g03360	1780	Bcin16g03360	1780	1	99.56		Bcin16g03360	1780	1	99.48	Liftoff transfer annotation from B0510	Protein of unknown function DUF1295
Bcin16g03370	1797	Bcin16g03370	1797	1	99.94		Bcin16g03370	1797	1	99.94	Liftoff transfer annotation from B0510	Transition metal uptake transporter nickel/cobalt + Nickel/cobalt transporter, high-affinity
Bcin16g03380	1283	Bcin16g03380	1283	1	100		Bcin16g03380	1283	1	99.45	Liftoff transfer annotation from B0510	Glucose/ribitol dehydrogenase + NAD(P)-binding domain
Bcin16g03390	2325	Bcin16g03390	2325	1	99.94		Bcin16g03390	2331	1	100	Liftoff transfer annotation from B0510	ATP-dependent RNA helicase DEAD-box, conserved site + Helicase, C-terminal + DEAD/DEAH box helicase domain + Helicase superfamily 1/2, ATP-binding domain + P-loop containing nucleoside triphosphate hydrolase
Bcin16g03400	2270	Bcin16g03400	2270	1	99.69		Bcin16g03400	2274	1	99.43	Liftoff transfer annotation from B0510	Mediator complex, subunit Med22
Bcin16g03410	1387	Bcin16g03410	1387	1	99.86		Bcin16g03410	1387	1	99.93	Liftoff transfer annotation from B0510	Bctwf1, similar to yeast TWF1, Twinfilin; highly conserved actin monomer-sequestering protein involved in regulation of the cortical actin cytoskeleton; coordinates actin filament severing and monomer sequestering at sites of rapid actin turnover; composed of two cofilin-like regions, localizes actin monomers to sites of rapid filament assembly [Source:SGD;Acc:S000003312]
Bcin16g03420	1652	Bcin16g03420	1652	1	99.7		Bcin16g03420	1652	1	99.64	Liftoff transfer annotation from B0510	Mitochondrial carrier protein + Mitochondrial substrate/solute carrier + Mitochondrial carrier domain
Bcin16g03430	2812	Bcin16g03430	2814	1	99.45		Bcin16g03430	2813	1	99.45	Liftoff transfer annotation from B0510	Major facilitator superfamily domain
Bcin16g03440	2376	Bcin16g03440	2376	1	99.83		Bcin16g03440	2376	1	99.83	Liftoff transfer annotation from B0510	Life-span regulatory factor
Bcin16g03450	1534	Bcin16g03450	1533	0.998	99.53		Bcin16g03450	1533	0.997	99.53	Liftoff transfer annotation from B0510	Alpha/beta hydrolase fold-1 + Alpha/Beta hydrolase fold
Bcin16g03460	1227	Bcin16g03460	1227	1	100		Bcin16g03460	1227	1	99.43	Liftoff transfer annotation from B0510	Oxoglutarate/iron-dependent dioxygenase + Prolyl 4-hydroxylase, alpha subunit
Bcin16g03470	1401	Bcin16g03470	1401	1	100		Bcin16g03470	1407	1	98.81	Liftoff transfer annotation from B0510	NA
Bcin16g03480	2390	Bcin16g03480	2390	1	99.96		Bcin16g03480	2390	1	99.62	Liftoff transfer annotation from B0510	Bcpus1, similar to yeast PUS1, tRNA:pseudouridine synthase; introduces pseudouridines at positions 26-28, 34-36, 65, and 67 of tRNA; also acts on U2 snRNA; also pseudouridylates some mRNAs, and pseudouridylation level varies with growth phase; nuclear protein that appears to be involved in tRNA export; PUS1 has a paralog, PUS2, that arose from the whole genome duplication [Source:SGD;Acc:S000006133]
Bcin16g03490	2301	Bcin16g03490	2301	1	100		Bcin16g03490	2302	1	99.93	Liftoff transfer annotation from B0510	Bctfa1, similar to yeast TFA1, TFIIE large subunit; involved in recruitment of RNA polymerase II to the promoter, activation of TFIIH, and promoter opening [Source:SGD;Acc:S000001511]
Bcin16g03500	2299	Bcin16g03500	2299	1	100		Bcin16g03500	2299	1	99.78	Liftoff transfer annotation from B0510	Bccys4, similar to yeast CYS4, Cystathionine beta-synthase; catalyzes synthesis of cystathionine from serine and homocysteine, the first committed step in cysteine biosynthesis; responsible for hydrogen sulfide generation; advances passage through START by promoting cell growth which requires catalytic activity, and reducing critical cell size independent of catalytic activity; mutations in human ortholog cause homocystinuria [Source:SGD;Acc:S000003387]
Bcin16g03510	1202	Bcin16g03510	1202	1	100		Bcin16g03510	1196	0.994	98.97	Liftoff transfer annotation from B0510	Yeast cell wall synthesis Kre9/Knh1, C-terminal + Ser-Thr-rich glycosyl-phosphatidyl-inositol-anchored membrane family
Bcin16g03520	1843	Bcin16g03520	1843	1	99.89		Bcin16g03520	1843	1	99.67	Liftoff transfer annotation from B0510	Cyclin PHO80-like
Bcin16g03530	2288	Bcin16g03530	2270	0.99	100		Bcin16g03530	2288	1	99.83	Liftoff transfer annotation from B0510	Peptidase M24, structural domain + Aminopeptidase P, N-terminal + Creatinase/Aminopeptidase P, N-terminal + Creatinase/Aminopeptidase P/Spt16, N-terminal
Bcin16g03540	2902	Bcin16g03540	2906	1	99.76		Bcin16g03540	2902	1	99.69	Liftoff transfer annotation from B0510	Thiamine pyrophosphate enzyme, C-terminal TPP-binding + Thiamine pyrophosphate enzyme, central domain + Thiamine pyrophosphate enzyme, N-terminal TPP-binding domain + DHS-like NAD/FAD-binding domain + Thiamin diphosphate-binding fold
Bcin16g03550	2611	Bcin16g03550	2611	1	99.73		Bcin16g03550	2561	0.978	99.74	Liftoff transfer annotation from B0510	NA
Bcin16g03560	4868	Bcin16g03560	4867	0.999	99.84		Bcin16g03560	4867	0.999	99.79	Liftoff transfer annotation from B0510	ABC transporter type 1, transmembrane domain + ABC transporter-like + AAA+ ATPase domain + ABC transporter, conserved site + P-loop containing nucleoside triphosphate hydrolase
Bcin16g03570	14444	Bcin16g03570	14444	1	99.63		Bcin16g03570	14445	1	99.61	Liftoff transfer annotation from B0510	Bcnrps3, Nonribosomal peptide synthetase
Bcin16g03580	3801	Bcin16g03580	3797	0.998	99.51		Bcin16g03580	3798	0.998	99.51	Liftoff transfer annotation from B0510	NA
Bcin16g03590	2623	Bcin16g03590	2624	1	99.66		Bcin16g03590	2623	1	99.43	Liftoff transfer annotation from B0510	NA
Bcin16g03600	2414	Bcin16g03600	2414	1	99.38		Bcin16g03600	2414	1	99.54	Liftoff transfer annotation from B0510	CidB/LrgB family
Bcin16g03610	974	Bcin16g03610	974	1	99.59		Bcin16g03610	974	1	99.59	Liftoff transfer annotation from B0510	Bcgst26, Microsomal glutathione S-transferase II (MAPEG family)
Bcin16g03620	1829	Bcin16g03620	1894	0.999	99.62		Bcin16g03620	1836	1	99.68	Liftoff transfer annotation from B0510	Epoxide hydrolase-like + Epoxide hydrolase, N-terminal + Epoxide hydrolase + Alpha/Beta hydrolase fold
Bcin16g03630	2185	Bcin16g03630	2185	1	99.77		Bcin16g03630	2191	1	99.04	Liftoff transfer annotation from B0510	Bcecm14, similar to yeast ECM14, Putative metalloprotease with similarity to zinc carboxypeptidases; required for normal cell wall assembly [Source:SGD;Acc:S000001174]
Bcin16g03640	939	Bcin16g03640	939	1	99.67		Bcin16g03640	939	1	99.46	Liftoff transfer annotation from B0510	NA
Bcin16g03650	5928	Bcin16g03650	5929	1	99.8		Bcin16g03650	5927	0.999	99.74	Liftoff transfer annotation from B0510	Bcsyt1, similar to yeast SYT1, Guanine nucleotide exchange factor (GEF) for Arf proteins; promotes activation of Arl1p, which recruits Imh1p to the Golgi; involved in vesicular transport; member of the Sec7-domain family; contains a PH domain [Source:SGD;Acc:S000006299]
Bcin16g03660	2312	Bcin16g03660	2270	0.981	99.85		Bcin16g03660	2270	0.981	99.8	Liftoff transfer annotation from B0510	Bcsrp72, similar to yeast SRP72, Core component of the signal recognition particle (SRP); the SRP is a ribonucleoprotein (RNP) complex that functions in targeting nascent secretory proteins to the endoplasmic reticulum (ER) membrane [Source:SGD;Acc:S000006131]
Bcin16g03670	2941	Bcin16g03670	2938	0.998	99.69		Bcin16g03670	2941	1	99.86	Liftoff transfer annotation from B0510	Zinc finger, DHHC-type, palmitoyltransferase + Ankyrin repeat + Ankyrin repeat-containing domain
Bcin16g03680	1185	Bcin16g03680	1185	1	99.92		Bcin16g03680	1185	1	99.75	Liftoff transfer annotation from B0510	Bcsrp102, similar to yeast SRP102, Signal recognition particle (SRP) receptor beta subunit; involved in SRP-dependent protein targeting; anchors the alpha subunit, Srp101p to the ER membrane [Source:SGD;Acc:S000001637]
Bcin16g03690	2363	Bcin16g03690	2363	1	100		Bcin16g03690	2363	1	99.47	Liftoff transfer annotation from B0510	BRCT domain + DNA polymerase family X, beta-like + DNA-directed DNA polymerase X + DNA polymerase beta-like, N-terminal domain + DNA polymerase lambda, fingers domain + DNA polymerase family X + DNA polymerase family X lyase domain + DNA polymerase beta, palm domain + DNA polymerase beta, thumb domain
Bcin16g03700	1261	Bcin16g03700	1261	1	100		Bcin16g03700	1261	1	99.6	Liftoff transfer annotation from B0510	Bcess1, similar to yeast ESS1, Peptidylprolyl-cis/trans-isomerase (PPIase); specific for phosphorylated serine and threonine residues N-terminal to proline; regulates phosphorylation of the RNAP II large subunit (Rpo21p) C-terminal domain (CTD); associates with phospho-Ser5 form of RNAP II in vivo; regulates phosphorylation of Ser7 within CTD; present along entire coding length of genes; represses initiation of CUTs; required for efficient termination of mRNA transcription and trimethylation of histone H3 [Source:SGD;Acc:S000003778]
Bcin16g03710	1102	Bcin16g03710	1102	1	100		Bcin16g03710	1102	1	99.91	Liftoff transfer annotation from B0510	Bcrpb9, similar to yeast RPB9, RNA polymerase II subunit B12.6; contacts DNA; mutations affect transcription start site selection and fidelity of transcription [Source:SGD;Acc:S000003038]
Bcin16g03720	883	Bcin16g03720	884	1	100		Bcin16g03720	874	1	99.78	Liftoff transfer annotation from B0510	Bcmrpl38, similar to yeast MRPL38, Mitochondrial ribosomal protein of the large subunit; appears as two protein spots (YmL34 and YmL38) on two-dimensional SDS gels; protein abundance increases in response to DNA replication stress [Source:SGD;Acc:S000001653]
Bcin16g03730	3392	Bcin16g03730	3392	1	100		Bcin16g03730	3390	0.999	99.71	Liftoff transfer annotation from B0510	SET domain + Histone-lysine N-methyltransferase SET9
Bcin16g03740	2397	Bcin16g03740	2397	1	100		Bcin16g03740	2397	1	99.42	Liftoff transfer annotation from B0510	Inositol phosphorylceramide synthase catalytic subunit Aur1
Bcin16g03750	1742	Bcin16g03750	1742	1	100		Bcin16g03750	1750	1	99.28	Liftoff transfer annotation from B0510	BTB/POZ fold
Bcin16g03760	1747	Bcin16g03760	1747	1	100		Bcin16g03760	1747	1	100	Liftoff transfer annotation from B0510	NA
Bcin16g03770	1402	Bcin16g03770	1402	1	100		Bcin16g03770	1402	1	100	Liftoff transfer annotation from B0510	M-phase phosphoprotein 6
Bcin16g03780	912	Bcin16g03780	912	1	100		Bcin16g03780	912	1	100	Liftoff transfer annotation from B0510	Zinc finger, CHCC-type
Bcin16g03790	1024	Bcin16g03790	1024	1	100		Bcin16g03790	1024	1	100	Liftoff transfer annotation from B0510	Cleavage/polyadenylation specificity factor subunit 5
Bcin16g03800	1065	Bcin16g03800	1065	1	100		Bcin16g03800	1065	1	100	Liftoff transfer annotation from B0510	Uncharacterised protein family UPF0047
Bcin16g03810	1944	Bcin16g03810	1923	0.988	98.87		Bcin16g03810	1944	1	99.95	Liftoff transfer annotation from B0510	Cell fusion protein Dni1/Fig1
Bcin16g03820	2877	Bcin16g03820	2877	1	100		Bcin16g03820	2877	1	100	Liftoff transfer annotation from B0510	NA
Bcin16g03830	1859	Bcin16g03830	1859	1	100		Bcin16g03830	1812	0.973	100	Liftoff transfer annotation from B0510	Glucose/ribitol dehydrogenase + NAD(P)-binding domain + Short-chain dehydrogenase/reductase, conserved site
Bcin16g03840	1852	Bcin16g03840	1852	1	100		Bcin16g03840	1852	1	100	Liftoff transfer annotation from B0510	Cytochrome P450 + Cytochrome P450, E-class, group I + Cytochrome P450, conserved site
Bcin16g03850	1106	Bcin16g03850	1105	0.999	97.56		Bcin16g03850	1106	1	99.73	Liftoff transfer annotation from B0510	Aminoglycoside phosphotransferase + Protein kinase-like domain
Bcin16g03860	675	Bcin16g03860	462	0.657	98.7		Bcin16g03860	675	1	100	Liftoff transfer annotation from B0510	NA
Bcin16g03870	1288	Bcin16g03870	1288	1	99.58		Bcin16g03870	1288	1	100	Liftoff transfer annotation from B0510	GroES (chaperonin 10)-like + Alcohol dehydrogenase, C-terminal + NAD(P)-binding domain + Polyketide synthase, enoylreductase domain
Bcin16g03880	1613	Bcin16g03880	1613	1	99.69		Bcin16g03880	1613	1	100	Liftoff transfer annotation from B0510	Bccdc123, similar to yeast CDC123, Protein involved in nutritional control of the cell cycle; regulates abundance of the translation initiation factor eIF2; ortholog of human D123 protein [Source:SGD;Acc:S000004205]
Bcin16g03890	682	Bcin16g03890	682	1	99.71		Bcin16g03890	682	1	100	Liftoff transfer annotation from B0510	mRNA splicing factor, Cwf21
Bcin16g03900	1226	Bcin16g03900	1226	1	99.84		Bcin16g03900	1226	1	100	Liftoff transfer annotation from B0510	ClpP/crotonase-like domain + Crotonase superfamily
Bcin16g03910	653	Bcin16g03910	653	1	100		Bcin16g03910	653	1	100	Liftoff transfer annotation from B0510	Bcpet100, similar to yeast PET100, Chaperone that facilitates the assembly of cytochrome c oxidase; integral to the mitochondrial inner membrane; interacts with a subcomplex of subunits VII, VIIa, and VIII (Cox7p, Cox9p, and Cox8p) but not with the holoenzyme [Source:SGD;Acc:S000002486]
Bcin16g03920	1147	Bcin16g03920	1147	1	99.48		Bcin16g03920	1147	1	99.83	Liftoff transfer annotation from B0510	Transcriptional regulator TACO1-like + Integrase, N-terminal zinc-binding domain-like + Transcriptional regulator TACO1-like, domain 2 + Transcriptional regulator TACO1-like, domain 3 + YebC-like
Bcin16g03930	6477	Bcin16g03930	6477	1	99.83		Bcin16g03930	6477	1	99.89	Liftoff transfer annotation from B0510	Bclaa1, similar to yeast LAA1, AP-1 accessory protein; colocalizes with clathrin to the late-Golgi apparatus; involved in TGN-endosome transport; physically interacts with AP-1; similar to the mammalian p200; may interact with ribosomes; YJL207C is a non-essential gene [Source:SGD;Acc:S000003743]
Bcin16g03940	2718	Bcin16g03940	2718	1	99.96		Bcin16g03940	2718	1	99.89	Liftoff transfer annotation from B0510	Major facilitator superfamily domain + Autophagy-related protein 22-like
Bcin16g03950	1788	Bcin16g03950	1785	0.998	99.94		Bcin16g03950	1788	1	99.27	Liftoff transfer annotation from B0510	Glycoside hydrolase, family 7 + Concanavalin A-like lectin/glucanase domain
Bcin16g03960	1626	Bcin16g03960	1626	1	99.57		Bcin16g03960	1626	1	99.51	Liftoff transfer annotation from B0510	F-box domain + Leucine-rich repeat domain, L domain-like
Bcin16g03970	3370	Bcin16g03970	3358	0.996	99.59		Bcin16g03970	3360	0.996	99.62	Liftoff transfer annotation from B0510	Zn(2)-C6 fungal-type DNA-binding domain + Transcription factor domain, fungi
Bcin16g03980	2644	Bcin16g03980	2644	1	100		Bcin16g03980	2644	1	100	Liftoff transfer annotation from B0510	Glycoside hydrolase, family 1 + Glycoside hydrolase, catalytic domain + Glycoside hydrolase superfamily + Glycosyl hydrolases family 1, N-terminal conserved site
Bcin16g03990	1758	Bcin16g03990	1763	1	99.2		Bcin16g03990	1766	1	98.93	Liftoff transfer annotation from B0510	Ferritin-like superfamily + Ferritin-related
Bcin16g04000	5912	Bcin16g04000	5921	0.999	99.43		Bcin16g04000	5910	1	99.62	Liftoff transfer annotation from B0510	Bcssd1, similar to yeast SSD1, Translational repressor with a role in polar growth and wall integrity; regulated by Cbk1p phosphorylation to effect bud-specific translational control and localization of specific mRNAs; interacts with TOR pathway components; contains a functional N-terminal nuclear localization sequence and nucleocytoplasmic shuttling appears to be critical to Ssd1p function [Source:SGD;Acc:S000002701]
Bcin16g04010	2268	Bcin16g04010	2268	1	99.94		Bcin16g04010	2265	0.998	99.29	Liftoff transfer annotation from B0510	GLE1-like
Bcin16g04020	2642	Bcin16g04020	2636	0.996	100		Bcin16g04020	2622	0.994	98.94	Liftoff transfer annotation from B0510	NA
Bcin16g04030	828	Bcin16g04030	828	1	100		Bcin16g04030	828	1	99.64	Liftoff transfer annotation from B0510	NA
Bcin16g04040	1574	Bcin16g04040	1574	1	100		Bcin16g04040	1574	1	99.81	Liftoff transfer annotation from B0510	Aldo/keto reductase, conserved site + Aldo/keto reductase subgroup + NADP-dependent oxidoreductase domain
Bcin16g04050	1741	Bcin16g04050	1741	1	100		Bcin16g04050	1743	1	99.83	Liftoff transfer annotation from B0510	Glutamate/phenylalanine/leucine/valine dehydrogenase + Glutamate/phenylalanine/leucine/valine dehydrogenase, C-terminal + Glutamate/phenylalanine/leucine/valine dehydrogenase, dimerisation domain + Glutamate dehydrogenase + NAD(P)-binding domain + Leu/Phe/Val dehydrogenases active site
Bcin16g04060	1531	Bcin16g04060	1531	1	100		Bcin16g04060	1531	1	99.8	Liftoff transfer annotation from B0510	Glycoside hydrolase, family 16 + Concanavalin A-like lectin/glucanase domain
Bcin16g04070	1226	Bcin16g04070	1226	1	100		Bcin16g04070	1226	1	99.35	Liftoff transfer annotation from B0510	3-beta hydroxysteroid dehydrogenase/isomerase + NAD(P)-binding domain
Bcin16g04080	2797	Bcin16g04080	2797	1	100		Bcin16g04080	2797	1	99.79	Liftoff transfer annotation from B0510	Zn(2)-C6 fungal-type DNA-binding domain
Bcin16g04090	1702	Bcin16g04090	1702	1	100		Bcin16g04090	1702	1	99.71	Liftoff transfer annotation from B0510	DOMON domain + Cellobiose dehydrogenase, cytochrome domain
Bcin16g04100	1491	Bcin16g04100	1491	1	100		Bcin16g04100	1491	1	99.53	Liftoff transfer annotation from B0510	NA
Bcin16g04110	1463	Bcin16g04110	1463	1	100		Bcin16g04110	1463	1	98.36	Liftoff transfer annotation from B0510	Bcura1, similar to yeast URA1, Dihydroorotate dehydrogenase; catalyzes the fourth enzymatic step in the de novo biosynthesis of pyrimidines, converting dihydroorotic acid into orotic acid [Source:SGD;Acc:S000001699]
Bcin16g04120	876	Bcin16g04120	876	1	100		Bcin16g04120	879	1	98.27	Liftoff transfer annotation from B0510	Methylated-DNA-[protein]-cysteine S-methyltransferase, active site + Winged helix-turn-helix DNA-binding domain + Methylated-DNA-[protein]-cysteine S-methyltransferase, DNA binding
Bcin16g04130	1095	Bcin16g04130	1095	1	100		Bcin16g04130	1100	0.996	97.27	Liftoff transfer annotation from B0510	Ada DNA repair, metal-binding + Homeodomain-like + DNA binding HTH domain, AraC-type
Bcin16g04140	1722	Bcin16g04140	1722	1	100		Bcin16g04140	1722	1	99.13	Liftoff transfer annotation from B0510	Thaumatin
Bcin16g04150	1951	Bcin16g04150	1951	1	100		Bcin16g04150	1951	1	99.95	Liftoff transfer annotation from B0510	Aspartic peptidase domain + Peptidase family A1 domain
Bcin16g04160	2221	Bcin16g04160	2221	1	100		Bcin16g04160	2224	1	99.87	Liftoff transfer annotation from B0510	Glycoside hydrolase, family 47
Bcin16g04170	3721	Bcin16g04170	3721	1	100		Bcin16g04170	3721	1	99.88	Liftoff transfer annotation from B0510	Bcfar11, similar to yeast FAR11, Protein involved in recovery from cell cycle arrest; acts in response to pheromone; also involved in regulation of intra-S DNA damage checkpoint and autophagy; is essential for dephosphorylation of Atg13p; interacts with Far3p, Far7p, Far8p, Far9p, Far10p and with the phosphatases Pph21p, Pph22p and Pph3p; has similarity to the N- and C-termini of N. crassa HAM-2; similar to human Fam40A and Fam40B [Source:SGD;Acc:S000005071]
Bcin16g04180	2254	Bcin16g04180	2254	1	100		Bcin16g04180	2254	1	100	Liftoff transfer annotation from B0510	NA
Bcin16g04190	936	Bcin16g04190	936	1	100		Bcin16g04190	936	1	99.79	Liftoff transfer annotation from B0510	Heterokaryon incompatibility
Bcin16g04200	1013	Bcin16g04200	1013	1	100		Bcin16g04200	1013	1	99.9	Liftoff transfer annotation from B0510	Zinc finger, MYND-type
Bcin16g04210	1720	Bcin16g04210	1720	1	100		Bcin16g04210	1720	1	99.71	Liftoff transfer annotation from B0510	Bcidl1, Intradiol dioxygenase-like , extracellular dioxygenase
Bcin16g04220	1928	Bcin16g04220	1928	1	100		Bcin16g04220	1917	0.993	98.7	Liftoff transfer annotation from B0510	F-box domain + Leucine-rich repeat domain, L domain-like
Bcin16g04230	986	Bcin16g04230	986	1	100		Bcin16g04230	986	1	99.9	Liftoff transfer annotation from B0510	Cysteine-rich transmembrane CYSTM domain
Bcin16g04240	1567	Bcin16g04240	1567	1	100		Bcin16g04240	1567	1	99.87	Liftoff transfer annotation from B0510	Bcmrpl7, similar to yeast MRPL7, Mitochondrial ribosomal protein of the large subunit; MRPL7 produces both YmL5 and YmL7, which are two different modified forms of the same protein [Source:SGD;Acc:S000002645]
Bcin16g04250	3755	Bcin16g04250	3755	1	100		Bcin16g04250	3755	1	99.89	Liftoff transfer annotation from B0510	PAN2 domain + Ubiquitin specific protease domain
Bcin16g04260	3020	Bcin16g04260	3020	1	100		Bcin16g04260	3000	0.993	98.92	Liftoff transfer annotation from B0510	NA
Bcin16g04270	2014	Bcin16g04270	2014	1	100		Bcin16g04270	2014	0.999	99.16	Liftoff transfer annotation from B0510	NA
Bcin16g04280	1117	Bcin16g04280	1117	1	100		Bcin16g04280	1117	1	98.66	Liftoff transfer annotation from B0510	Methyltransferase domain + S-adenosyl-L-methionine-dependent methyltransferase
Bcin16g04290	1230	Bcin16g04290	1230	1	100		Bcin16g04290	1230	1	99.22	Liftoff transfer annotation from B0510	Bcflx1, similar to yeast FLX1, Protein required for transport of flavin adenine dinucleotide (FAD); a synthesis product of riboflavin, across the mitochondrial membrane [Source:SGD;Acc:S000001396]
Bcin16g04300	771	Bcin16g04300	771	1	100		Bcin16g04300	771	1	98.83	Liftoff transfer annotation from B0510	Bctom7, similar to yeast TOM7, Component of the TOM (translocase of outer membrane) complex; responsible for recognition and initial import steps for all mitochondrially directed proteins; promotes assembly and stability of the TOM complex [Source:SGD;Acc:S000005014]
Bcin16g04310	1890	Bcin16g04310	1890	1	99.95		Bcin16g04310	1890	1	99.63	Liftoff transfer annotation from B0510	Bchsh49, similar to yeast HSH49, U2-snRNP associated splicing factor; similar to the mammalian splicing factor SAP49; proposed to function as a U2-snRNP assembly factor along with Hsh155p and binding partner Cus1p; contains two RNA recognition motifs (RRM) [Source:SGD;Acc:S000005846]
Bcin16g04320	3635	Bcin16g04320	3635	1	100		Bcin16g04320	3632	0.999	99.89	Liftoff transfer annotation from B0510	Bcsto1, similar to yeast STO1, Large subunit of the nuclear mRNA cap-binding protein complex; interacts with Npl3p to carry nuclear poly(A)+ mRNA to cytoplasm; also involved in nuclear mRNA degradation and telomere maintenance; orthologous to mammalian CBP80 [Source:SGD;Acc:S000004732]
Bcin16g04330	4043	Bcin16g04330	4037	0.998	100		Bcin16g04330	4085	0.999	99.8	Liftoff transfer annotation from B0510	Protein kinase domain + Serine/threonine-protein kinase, active site + Protein kinase-like domain + Protein kinase, ATP binding site
Bcin16g04340	1962	Bcin16g04340	1962	1	100		Bcin16g04340	1962	1	99.8	Liftoff transfer annotation from B0510	Bctom40, similar to yeast TOM40, Component of the TOM (translocase of outer membrane) complex; responsible for recognition and initial import steps for all mitochondrially directed proteins; constitutes the core element of the protein conducting pore; pre-Tom40p is phosphorylated by PKA, which impairs its import into mitochondria under non-respiratory conditions [Source:SGD;Acc:S000004816]
Bcin16g04350	3106	Bcin16g04350	3106	1	100		Bcin16g04350	3106	1	99.81	Liftoff transfer annotation from B0510	Fructose-2,6-bisphosphatase + Histidine phosphatase superfamily, clade-1 + 6-phosphofructo-2-kinase + P-loop containing nucleoside triphosphate hydrolase + Histidine phosphatase superfamily
Bcin16g04360	1667	Bcin16g04360	1667	1	100		Bcin16g04360	1667	1	99.76	Liftoff transfer annotation from B0510	NA
Bcin16g04370	2711	Bcin16g04370	2711	1	100		Bcin16g04370	2711	1	99.85	Liftoff transfer annotation from B0510	NA
Bcin16g04380	1434	Bcin16g04380	1434	1	100		Bcin16g04380	1342	0.935	99.63	Liftoff transfer annotation from B0510	NA
Bcin16g04390	2310	Bcin16g04390	2310	1	100		Bcin16g04390	2310	1	98.87	Liftoff transfer annotation from B0510	NA
Bcin16g04400	2075	Bcin16g04400	2075	1	100		Bcin16g04400	2075	1	99.86	Liftoff transfer annotation from B0510	Zinc finger, FYVE/PHD-type + Zinc finger, RING/FYVE/PHD-type + Zinc finger, PHD-finger + Transcription factor NFX1 family
Bcin16g04410	3218	Bcin16g04410	3218	1	100		Bcin16g04410	3218	1	99.81	Liftoff transfer annotation from B0510	NA
Bcin16g04420	3202	Bcin16g04420	3202	1	100		Bcin16g04420	3201	0.999	99.66	Liftoff transfer annotation from B0510	NA
Bcin16g04430	1191	Bcin16g04430	1191	1	100		Bcin16g04430	1191	1	99.41	Liftoff transfer annotation from B0510	NA
Bcin16g04440	2483	Bcin16g04440	2483	1	100		Bcin16g04440	2483	1	99.88	Liftoff transfer annotation from B0510	Bcitt1, similar to yeast ITT1, Protein that modulates the efficiency of translation termination; interacts with translation release factors eRF1 (Sup45p) and eRF3 (Sup35p) in vitro, contains a zinc finger domain characteristic of the TRIAD class of proteins [Source:SGD;Acc:S000004533]
Bcin16g04450	1101	Bcin16g04450	1101	1	100		Bcin16g04450	1100	0.999	99.64	Liftoff transfer annotation from B0510	Phosphatidic acid phosphatase type 2/haloperoxidase
Bcin16g04460	3768	Bcin16g04460	3768	1	100		Bcin16g04460	3767	0.999	99.76	Liftoff transfer annotation from B0510	Peptidase S8/S53 domain + Peptidase S8A, DUF1034 C-terminal + Peptidase S8, subtilisin-related + Peptidase S8, subtilisin, His-active site + Peptidase S8, subtilisin, Asp-active site + Peptidase S8, subtilisin, Ser-active site
Bcin16g04470	1697	Bcin16g04470	1697	1	100		Bcin16g04470	1697	1	99.53	Liftoff transfer annotation from B0510	NA
Bcin16g04480	4825	Bcin16g04480	4825	1	100		Bcin16g04480	4825	1	99.71	Liftoff transfer annotation from B0510	Alanine dehydrogenase/pyridine nucleotide transhydrogenase, NAD(H)-binding domain + Alanine dehydrogenase/pyridine nucleotide transhydrogenase, N-terminal + Alanine dehydrogenase/pyridine nucleotide transhydrogenase, conserved site-2 + NAD(P)-binding domain + NAD(P) transhydrogenase, alpha subunit, C-terminal + NAD(P) transhydrogenase, alpha subunit + DHS-like NAD/FAD-binding domain + NADP transhydrogenase beta-like domain
Bcin16g04490	2131	Bcin16g04490	1970	0.917	100		Bcin16g04490	1970	0.917	99.34	Liftoff transfer annotation from B0510	Ribonuclease III domain
Bcin16g04500	3617	Bcin16g04500	3617	1	100		Bcin16g04500	3617	1	99.87	Liftoff transfer annotation from B0510	NA
Bcin16g04520	4162	Bcin16g04520	4162	1	99.98		Bcin16g04520	4162	1	99.93	Liftoff transfer annotation from B0510	Aspartic peptidase domain
Bcin16g04530	1394	Bcin16g04530	1394	1	100		Bcin16g04530	1394	1	99.57	Liftoff transfer annotation from B0510	Ribonuclease III domain
Bcin16g04540	4559	Bcin16g04540	4559	1	100		Bcin16g04540	4579	0.999	99.82	Liftoff transfer annotation from B0510	Growth-arrest-specific protein 2 domain
Bcin16g04550	2471	Bcin16g04550	2471	1	99.95		Bcin16g04550	2471	1	99.49	Liftoff transfer annotation from B0510	NA
Bcin16g04560	1638	Bcin16g04560	1638	1	100		Bcin16g04560	1638	1	99.29	Liftoff transfer annotation from B0510	Glucose/ribitol dehydrogenase + NAD(P)-binding domain
Bcin16g04570	685	Bcin16g04570	685	1	100		Bcin16g04570	695	1	97.27	Liftoff transfer annotation from B0510	NA
Bcin16g04580	1685	Bcin16g04580	1685	1	100		Bcin16g04580	1630	0.965	99.82	Liftoff transfer annotation from B0510	Protein of unknown function DUF1640
Bcin16g04590	1786	Bcin16g04590	1786	1	100		Bcin16g04590	1786	1	100	Liftoff transfer annotation from B0510	NA
Bcin16g04600	2290	Bcin16g04600	2290	1	100		Bcin16g04600	2290	1	100	Liftoff transfer annotation from B0510	NA
Bcin16g04610	1681	Bcin16g04610	1681	1	100		Bcin16g04610	1682	1	97.79	Liftoff transfer annotation from B0510	Marvel domain
Bcin16g04620	548	Bcin16g04620	548	1	100		Bcin16g04620	548	1	100	Liftoff transfer annotation from B0510	NA
Bcin16g04630	1052	Bcin16g04630	1052	1	100		Bcin16g04630	1052	1	99.9	Liftoff transfer annotation from B0510	NA
Bcin16g04640	2146	Bcin16g04640	2146	1	100		Bcin16g04640	2168	1	99.44	Liftoff transfer annotation from B0510	Bcfdh1, similar to yeast FDH1, NAD(+)-dependent formate dehydrogenase; may protect cells from exogenous formate [Source:SGD;Acc:S000005915]
Bcin16g04650	2295	Bcin16g04650	2295	1	100		Bcin16g04650	2295	1	99.13	Liftoff transfer annotation from B0510	NA
Bcin16g04660	2037	Bcin16g04660	2037	1	100		Bcin16g04660	2036	0.999	99.41	Liftoff transfer annotation from B0510	NA
Bcin16g04670	2718	Bcin16g04670	2718	1	100		Bcin16g04670	2718	1	99.78	Liftoff transfer annotation from B0510	Bcnop4, similar to yeast NOP4, Nucleolar protein; essential for processing and maturation of 27S pre-rRNA and large ribosomal subunit biogenesis; constituent of 66S pre-ribosomal particles; contains four RNA recognition motifs (RRMs) [Source:SGD;Acc:S000005964]
Bcin16g04680	2362	Bcin16g04680	2362	1	100		Bcin16g04680	2364	1	99.92	Liftoff transfer annotation from B0510	Mediator complex, subunit Med19, fungi
Bcin16g04690	1709	Bcin16g04690	1709	1	100		Bcin16g04690	1709	1	99.88	Liftoff transfer annotation from B0510	Translocon-associated protein (TRAP), alpha subunit
Bcin16g04700	1366	Bcin16g04700	1366	1	100		Bcin16g04700	1369	1	98.17	Liftoff transfer annotation from B0510	NA
Bcin16g04710	3334	Bcin16g04710	3334	1	99.96		Bcin16g04710	3303	0.988	99.51	Liftoff transfer annotation from B0510	Bctup1, similar to yeast TUP1, General repressor of transcription; forms complex with Cyc8p, involved in the establishment of repressive chromatin structure through interactions with histones H3 and H4, appears to enhance expression of some genes [Source:SGD;Acc:S000000680]
Bcin16g04720	2473	Bcin16g04720	2432	0.976	99.81		Bcin16g04720	2477	0.987	99.87	Liftoff transfer annotation from B0510	Bcerg3, similar to yeast ERG3, C-5 sterol desaturase; glycoprotein that catalyzes the introduction of a C-5(6) double bond into episterol, a precursor in ergosterol biosynthesis; mutants are viable, but cannot grow on non-fermentable carbon sources; substrate of the HRD ubiquitin ligase [Source:SGD;Acc:S000004046]
Bcin16g04730	1918	Bcin16g04730	1918	1	100		Bcin16g04730	1918	1	100	Liftoff transfer annotation from B0510	Bcser1, similar to yeast SER1, 3-phosphoserine aminotransferase; catalyzes the formation of phosphoserine from 3-phosphohydroxypyruvate, required for serine and glycine biosynthesis; regulated by the general control of amino acid biosynthesis mediated by Gcn4p; protein abundance increases in response to DNA replication stress [Source:SGD;Acc:S000005710]
Bcin16g04740	2754	Bcin16g04740	2754	1	99.96		Bcin16g04740	2754	1	99.96	Liftoff transfer annotation from B0510	Zinc finger, MIZ-type + Zinc finger, RING/FYVE/PHD-type + PINIT domain + E3 SUMO protein ligase
Bcin16g04750	827	Bcin16g04750	827	1	100		Bcin16g04750	827	1	100	Liftoff transfer annotation from B0510	Uncharacterised protein family UPF0642
Bcin16g04760	3356	Bcin16g04760	3356	1	100		Bcin16g04760	3356	1	100	Liftoff transfer annotation from B0510	Bclas21, similar to yeast LAS21, Integral plasma membrane protein; involved in the synthesis of the glycosylphosphatidylinositol (GPI) core structure; mutations affect cell wall integrity [Source:SGD;Acc:S000003598]
Bcin16g04770	1018	Bcin16g04770	1018	1	100		Bcin16g04770	1018	1	100	Liftoff transfer annotation from B0510	NA
Bcin16g04780	2601	Bcin16g04780	2601	1	99.92		Bcin16g04780	2601	1	99.96	Liftoff transfer annotation from B0510	Conserved oligomeric Golgi complex subunit 1
Bcin16g04790	5422	Bcin16g04790	5422	1	100		Bcin16g04790	5422	1	99.98	Liftoff transfer annotation from B0510	Glucose-methanol-choline oxidoreductase, N-terminal + Glucose-methanol-choline oxidoreductase, C-terminal + Pyridine nucleotide-disulphide oxidoreductase, FAD/NAD(P)-binding domain + Alpha/Beta hydrolase fold
Bcin16g04800	2684	Bcin16g04800	2684	1	100		Bcin16g04800	2676	1	100	Liftoff transfer annotation from B0510	Lactate/malate dehydrogenase, N-terminal + Malate dehydrogenase, active site + L-lactate/malate dehydrogenase + Malate dehydrogenase, type 1 + Lactate dehydrogenase/glycoside hydrolase, family 4, C-terminal + NAD(P)-binding domain + Lactate/malate dehydrogenase, C-terminal
Bcin16g04810	1126	Bcin16g04810	1126	1	100		Bcin16g04810	1126	1	100	Liftoff transfer annotation from B0510	Ribosomal protein L28e + Ribosomal L28e/Mak16
Bcin16g04820	1416	Bcin16g04820	1416	1	100		Bcin16g04820	1416	1	100	Liftoff transfer annotation from B0510	Protein of unknown function DUF2015
Bcin16g04830	1562	Bcin16g04830	1562	1	100		Bcin16g04830	1562	1	100	Liftoff transfer annotation from B0510	Bctrs33, similar to yeast TRS33, Core component of transport protein particle (TRAPP) complexes I-III; TRAPP complexes are related multimeric guanine nucleotide-exchange factor for the GTPase Ypt1p, regulating ER-Golgi traffic (TRAPPI), intra-Golgi traffic (TRAPPII), endosome-Golgi traffic (TRAPPII and III) and autophagy (TRAPPIII) [Source:SGD;Acc:S000005641]
Bcin16g04840	947	Bcin16g04840	947	1	100		Bcin16g04840	947	1	100	Liftoff transfer annotation from B0510	NA
Bcin16g04850	1450	Bcin16g04850	1450	1	100		Bcin16g04850	1450	1	99.93	Liftoff transfer annotation from B0510	Peptidase S54, rhomboid domain
Bcin16g04860	3017	Bcin16g04860	3017	1	100		Bcin16g04860	3017	1	100	Liftoff transfer annotation from B0510	Sugar/inositol transporter + General substrate transporter + Sugar transporter, conserved site + Major facilitator superfamily domain
Bcin16g04870	2377	Bcin16g04870	2377	1	99.96		Bcin16g04870	2377	1	99.96	Liftoff transfer annotation from B0510	Uncharacterised conserved protein UCP014753
Bcin16g04880	1939	Bcin16g04880	1939	1	99.95		Bcin16g04880	1939	1	99.95	Liftoff transfer annotation from B0510	NA
Bcin16g04890	2687	Bcin16g04890	2413	0.889	99.86		Bcin16g04890	2413	0.889	99.95	Liftoff transfer annotation from B0510	NA
Bcin16g04900	2549	Bcin16g04900	2549	1	99.96		Bcin16g04900	2549	1	100	Liftoff transfer annotation from B0510	NA
Bcin16g04910	7019	Bcin16g04910	7019	1	99.97		Bcin16g04910	7019	1	100	Liftoff transfer annotation from B0510	BcSep1, Formin bni1
Bcin16g04920	1417	Bcin16g04920	1431	1	99.02		Bcin16g04920	1417	1	99.93	Liftoff transfer annotation from B0510	NA
Bcin16g04930	1276	Bcin16g04930	1276	1	100		Bcin16g04930	1276	1	100	Liftoff transfer annotation from B0510	Zinc finger, RING-type + Zinc finger, RING/FYVE/PHD-type
Bcin16g04940	3565	Bcin16g04940	3565	1	99.92		Bcin16g04940	3569	1	99.5	Liftoff transfer annotation from B0510	NA
Bcin16g04950	1494	Bcin16g04950	1494	1	100		Bcin16g04950	1494	1	99.8	Liftoff transfer annotation from B0510	Checkpoint protein Hus1/Mec3
Bcin16g04960	5869	Bcin16g04960	5869	1	99.97		Bcin16g04960	5870	0.999	98.21	Liftoff transfer annotation from B0510	NA
Bcin16g04970	3914	Bcin16g04970	3914	1	100		Bcin16g04970	3914	1	100	Liftoff transfer annotation from B0510	NA
Bcin16g04980	1259	Bcin16g04980	1255	0.996	100		Bcin16g04980	1255	0.996	100	Liftoff transfer annotation from B0510	NA
Bcin16g04990	1751	Bcin16g04990	1751	1	99.94		Bcin16g04990	1751	1	99.94	Liftoff transfer annotation from B0510	NA
Bcin16g05000	2210	Bcin16g05000	2210	1	100		Bcin16g05000	2210	1	100	Liftoff transfer annotation from B0510	Protein kinase domain + Serine-threonine/tyrosine-protein kinase catalytic domain + Protein kinase-like domain + Prion-inhibition and propagation, HeLo domain
Bcin16g05010	4612	Bcin16g05010	4612	1	100		Bcin16g05010	4612	1	99.98	Liftoff transfer annotation from B0510	Protein kinase domain + Serine/threonine-protein kinase, active site + Protein kinase-like domain + Ankyrin repeat-containing domain
Bcin16g05020	2005	Bcin16g05020	2005	1	99.95		Bcin16g05020	2005	1	99.9	Liftoff transfer annotation from B0510	Cytochrome P450 + Cytochrome P450, E-class, group I + Cytochrome P450, conserved site
Bcin16g05030	1735	Bcin16g05030	1735	1	100		Bcin16g05030	1735	1	99.88	Liftoff transfer annotation from B0510	Amidohydrolase 1 + Metal-dependent hydrolase
Bcin16g05040	8090	Bcin16g05040	8090	1	99.94		Bcin16g05040	8089	0.999	99.74	Liftoff transfer annotation from B0510	Bcpks16, Polyketide synthase
Bcin16g05050	1886	Bcin16g05050	1886	1	99.89		Bcin16g05050	1886	1	99.79	Liftoff transfer annotation from B0510	FAD linked oxidase, N-terminal + FAD-binding, type 2 + FAD-binding, type 2, subdomain 1 + CO dehydrogenase flavoprotein-like, FAD-binding, subdomain 2
Bcin16g05060	2148	Bcin16g05060	2148	1	99.95		Bcin16g05060	2146	0.999	99.21	Liftoff transfer annotation from B0510	NA
Bcin16g05070	6962	Bcin16g05070	6957	0.999	99.78		Bcin16g05070	6957	0.999	99.78	Liftoff transfer annotation from B0510	Bcneo1, similar to yeast NEO1, Putative aminophospholipid translocase (flippase); involved in endocytosis and vacuolar biogenesis; localizes to endosomes and the Golgi aparatus [Source:SGD;Acc:S000001310]
Bcin16g05080	6735	Bcin16g05080	6735	1	100		Bcin16g05080	6735	1	99.97	Liftoff transfer annotation from B0510	Ancestral coatomer element 1, Sec16/Sec31 + Sec16, central conserved domain + Sec16, N-terminal + COPII coat assembly protein, Sec16
Bcin16g05090	5746	Bcin16g05090	5746	1	100		Bcin16g05090	5746	1	99.93	Liftoff transfer annotation from B0510	Signal transduction response regulator, receiver domain + Histidine kinase-like ATPase, C-terminal domain + Signal transduction histidine kinase EnvZ-like, dimerisation/phosphoacceptor domain + Signal transduction histidine kinase-related protein, C-terminal + Signal transduction histidine kinase, core + CheY-like superfamily + GAF domain-like
Bcin16g05100	2415	Bcin16g05100	2415	1	100		Bcin16g05100	2415	1	100	Liftoff transfer annotation from B0510	Monooxygenase, FAD-binding + Pyridine nucleotide-disulphide oxidoreductase, FAD/NAD(P)-binding domain
Bcin16g05110	1296	Bcin16g05110	1296	1	100		Bcin16g05110	1296	1	99.92	Liftoff transfer annotation from B0510	NA
Bcin16g05120	2887	Bcin16g05120	2887	1	100		Bcin16g05120	2887	1	99.96	Liftoff transfer annotation from B0510	Bcmss1, similar to yeast MSS1, Mitochondrial protein; forms a heterodimer complex with Mto1p that performs the 5-carboxymethylaminomethyl modification of the wobble uridine base in mitochondrial tRNAs; similar to human GTPBP3 [Source:SGD;Acc:S000004625]
Bcin16g05130	1494	Bcin16g05130	1494	1	100		Bcin16g05130	1494	1	100	Liftoff transfer annotation from B0510	NA
Bcin16g05140	3296	Bcin16g05140	3296	1	100		Bcin16g05140	3296	1	99.97	Liftoff transfer annotation from B0510	Bcgyp7, similar to yeast GYP7, GTPase-activating protein for yeast Rab family members; members include Ypt7p (most effective), Ypt1p, Ypt31p, and Ypt32p (in vitro); involved in vesicle mediated protein trafficking [Source:SGD;Acc:S000002393]
Bcin16g05150	1225	Bcin16g05150	1225	1	100		Bcin16g05150	1225	1	99.92	Liftoff transfer annotation from B0510	NA
Bcin16g05160	2587	Bcin16g05160	2587	1	100		Bcin16g05160	2587	1	100	Liftoff transfer annotation from B0510	NA
Bcin16g05170	1179	Bcin16g05170	1179	1	100		Bcin16g05170	1179	1	100	Liftoff transfer annotation from B0510	Kinase phosphorylation domain
Bcin16g05180	6271	Bcin16g05180	6271	1	100		Bcin16g05180	6271	1	99.98	Liftoff transfer annotation from B0510	Histidine kinase-like ATPase, C-terminal domain + Protein of unknown function DUF3684
Bcin16g05190	1565	Bcin16g05190	1565	1	100		Bcin16g05190	1565	1	100	Liftoff transfer annotation from B0510	Alcohol dehydrogenase, zinc-type, conserved site + GroES (chaperonin 10)-like + Alcohol dehydrogenase, C-terminal + Alcohol dehydrogenase GroES-like + NAD(P)-binding domain + Polyketide synthase, enoylreductase domain
Bcin16g05195	950	Bcin16g05195	950	1	100		Bcin16g05195	950	1	100	Liftoff transfer annotation from B0510	Phosphatidylethanolamine-binding protein PEBP
Bcin16g05196	1456	Bcin16g05196	1456	1	100		Bcin16g05196	1456	1	100	Liftoff transfer annotation from B0510	NA
Bcin16g05198	1951	Bcin16g05198	1951	1	100		Bcin16g05198	1951	1	100	Liftoff transfer annotation from B0510	Aminotransferase, class I/classII + Pyridoxal phosphate-dependent transferase, major region, subdomain 1 + Pyridoxal phosphate-dependent transferase, major region, subdomain 2 + Pyridoxal phosphate-dependent transferase
Bcin16g05200	3155	Bcin16g05200	3155	1	100		Bcin16g05200	3155	1	100	Liftoff transfer annotation from B0510	Glycoside hydrolase, family 32 + Glycosyl hydrolase family 32, N-terminal + Glycosyl hydrolase family 32, C-terminal + Concanavalin A-like lectin/glucanase domain + Glycosyl hydrolase, five-bladed beta-propellor domain
Bcin17g00010	1850	Bcin17g00010	1850	1	100		Bcin17g00010	1850	1	100	Liftoff transfer annotation from B0510	Aminotransferases, class-I, pyridoxal-phosphate-binding site + Aminotransferase, class I/classII + Pyridoxal phosphate-dependent transferase, major region, subdomain 1 + Pyridoxal phosphate-dependent transferase, major region, subdomain 2 + Pyridoxal phosphate-dependent transferase
Bcin17g00020	1462	Bcin17g00020	1462	1	100		Bcin17g00020	1462	1	99.93	Liftoff transfer annotation from B0510	UbiA prenyltransferase family
Bcin17g00030	1795	Bcin17g00030	1795	1	100		Bcin17g00030	1795	1	100	Liftoff transfer annotation from B0510	NA
Bcin17g00040	1526	Bcin17g00040	1526	1	100		Bcin17g00040	1526	1	100	Liftoff transfer annotation from B0510	Alpha/beta hydrolase fold-1 + Alpha/Beta hydrolase fold
Bcin17g00050	2612	Bcin17g00050	2612	1	100		Bcin17g00050	2612	1	100	Liftoff transfer annotation from B0510	AMP-dependent synthetase/ligase + Acyl carrier protein-like + AMP-binding, conserved site
Bcin17g00060	2169	Bcin17g00060	2169	1	100		Bcin17g00060	2169	1	100	Liftoff transfer annotation from B0510	Protein kinase domain + Protein kinase-like domain + Calcium/calmodulin-dependent/calcium-dependent protein kinase
Bcin17g00065	1319	Bcin17g00065	1319	1	100		Bcin17g00065	1232	0.934	100	Liftoff transfer annotation from B0510	NA
Bcin17g00070	4013	Bcin17g00070	4013	1	100		Bcin17g00070	4013	1	100	Liftoff transfer annotation from B0510	Peptidase C48, SUMO/Sentrin/Ubl1
Bcin17g00090	1853	Bcin17g00090	1853	1	99.89		Bcin17g00090	1853	1	99.89	Liftoff transfer annotation from B0510	NA
Bcin17g00110	2256	Bcin17g00110	2256	1	100		Bcin17g00110	2256	1	100	Liftoff transfer annotation from B0510	DnaJ domain
Bcin17g00120	2041	Bcin17g00120	2041	1	99.94		Bcin17g00120	2041	1	100	Liftoff transfer annotation from B0510	NA
Bcin17g00130	2941	Bcin17g00130	2941	1	100		Bcin17g00130	2941	1	100	Liftoff transfer annotation from B0510	NA
Bcin17g00140	2719	Bcin17g00140	2726	1	100		Bcin17g00140	2726	1	100	Liftoff transfer annotation from B0510	NA
Bcin17g00150	2295	Bcin17g00150	2295	1	99.96		Bcin17g00150	2295	1	100	Liftoff transfer annotation from B0510	NA
Bcin17g00160	481	Bcin17g00160	481	1	100		Bcin17g00160	481	1	100	Liftoff transfer annotation from B0510	NA
Bcin17g00170	1604	Bcin17g00170	1605	1	99.94		Bcin17g00170	1605	1	99.94	Liftoff transfer annotation from B0510	NA
Bcin17g00180	1103	Bcin17g00180	1103	1	100		Bcin17g00180	1103	1	100	Liftoff transfer annotation from B0510	NA
Bcin17g00230	3422	Bcin17g00230	3422	1	100		Bcin17g00230	3422	1	100	Liftoff transfer annotation from B0510	Peptidase C48, SUMO/Sentrin/Ubl1
Bcin18g00010	2285	Bcin18g00010	2203	0.963	99.36						Liftoff transfer annotation from B0510	NA
Bcin18g00020	1763	Bcin18g00020	1764	1	97.85						Liftoff transfer annotation from B0510	NADH:flavin oxidoreductase/NADH oxidase, N-terminal + Aldolase-type TIM barrel
Bcin18g00040	839	Bcin18g00040	859	1	96.28						Liftoff transfer annotation from B0510	NA
Bcin18g00060	4261	Bcin18g00060	4264	1	99.3						Liftoff transfer annotation from B0510	Peptidase C48, SUMO/Sentrin/Ubl1
Bcin18g00090	441	Bcin18g00090	441	1	99.77						Liftoff transfer annotation from B0510	NA
Bcin18g00110	3386										Liftoff transfer annotation from B0510	NA
Bcin18g00120	1144										Liftoff transfer annotation from B0510	NA
Bcin18g00130	605										Liftoff transfer annotation from B0510	NA
Bcin18g00135	3095										Liftoff transfer annotation from B0510	NA
Bcin18g00140	2707										Liftoff transfer annotation from B0510	NA
Bcin18g00145	1994										Liftoff transfer annotation from B0510	NA
Bcin18g00150	2864										Liftoff transfer annotation from B0510	DnaJ domain
Bcin18g00160	2932										Liftoff transfer annotation from B0510	NA
Bcin18g00170	2291										Liftoff transfer annotation from B0510	NA
Bcin18g00180	1838	Bcin18g00180	1839	1	100						Liftoff transfer annotation from B0510	NA
Bcin18g00190	1954	Bcin18g00190	1954	1	99.95						Liftoff transfer annotation from B0510	NA
		BCIN_Sl3_01_408	4068								De novo Fgenesh prediction	IPR007111:NACHT nucleoside triphosphatase; IPR027417:P-loop containing nucleoside triphosphate hydrolase; IPR036770:Ankyrin repeat-containing domain superfamily;
							BCIN_Vv3_01_1138	5512			De novo Fgenesh prediction	IPR010225:ATP-dependent helicase HrpB; IPR027417:P-loop containing nucleoside triphosphate hydrolase;
							BCIN_Vv3_01_1142	5512			De novo Fgenesh prediction	IPR005259:Primosomal protein N'; IPR014001:Helicase superfamily 1/2, ATP-binding domain; IPR027417:P-loop containing nucleoside triphosphate hydrolase;
							BCIN_Vv3_01_1143	3780			De novo Fgenesh prediction
							BCIN_Vv3_01_1144	1830			De novo Fgenesh prediction
							BCIN_Vv3_02_1	5478			De novo Fgenesh prediction	IPR010225:ATP-dependent helicase HrpB; IPR011545:DEAD/DEAH box helicase domain; IPR027417:P-loop containing nucleoside triphosphate hydrolase;
							BCIN_Vv3_02_6	1856			De novo Fgenesh prediction
							BCIN_Vv3_02_7	3813			De novo Fgenesh prediction
							BCIN_Vv3_02_8	988			De novo Fgenesh prediction
							BCIN_Vv3_02_9	4266			De novo Fgenesh prediction	IPR027417:P-loop containing nucleoside triphosphate hydrolase;
							BCIN_Vv3_02_10	1384			De novo Fgenesh prediction	IPR001214:SET domain;
							BCIN_Vv3_02_11	3974			De novo Fgenesh prediction
							BCIN_Vv3_02_15	5478			De novo Fgenesh prediction	IPR022307:DEAD/DEAH-box helicase, putative, actinobacteria; IPR027417:P-loop containing nucleoside triphosphate hydrolase;
							BCIN_Vv3_02_174	2557			De novo Fgenesh prediction
							BCIN_Vv3_03_4	1856			De novo Fgenesh prediction
							BCIN_Vv3_03_5	3813			De novo Fgenesh prediction
							BCIN_Vv3_03_6	5478			De novo Fgenesh prediction	IPR004589:DNA helicase, ATP-dependent, RecQ type; IPR027417:P-loop containing nucleoside triphosphate hydrolase;
		BCIN_Sl3_03_391	957								De novo Fgenesh prediction	IPR009075:Acyl-CoA dehydrogenase/oxidase C-terminal; IPR036250:Acyl-CoA dehydrogenase-like, C-terminal;
		BCIN_Sl3_03_392	1069								De novo Fgenesh prediction	IPR013968:Polyketide synthase, ketoreductase domain; IPR036291:NAD(P)-binding domain superfamily;
		BCIN_Sl3_03_393	879								De novo Fgenesh prediction	IPR009799:EthD domain; IPR011008:Dimeric alpha-beta barrel;
		BCIN_Sl3_03_394	1241								De novo Fgenesh prediction	IPR008949:Isoprenoid synthase domain superfamily;
		BCIN_Sl3_03_395	2620								De novo Fgenesh prediction
		BCIN_Sl3_03_396	1494								De novo Fgenesh prediction	IPR029063:S-adenosyl-L-methionine-dependent methyltransferase; IPR041698:Methyltransferase domain 25;
		BCIN_Sl3_03_398	1580								De novo Fgenesh prediction
							BCIN_Vv3_03_941	1907			De novo Fgenesh prediction	IPR001005:SANT/Myb domain;
							BCIN_Vv3_03_942	2347			De novo Fgenesh prediction	IPR013087:Zinc finger C2H2-type; IPR036236:Zinc finger C2H2 superfamily;
							BCIN_Vv3_03_943	1467			De novo Fgenesh prediction
							BCIN_Vv3_03_944	2162			De novo Fgenesh prediction
							BCIN_Vv3_03_946	3042			De novo Fgenesh prediction	IPR011990:Tetratricopeptide-like helical domain superfamily; IPR018834:DNA/RNA-binding domain, Est1-type;
							BCIN_Vv3_03_947	1544			De novo Fgenesh prediction
							BCIN_Vv3_03_948	1126			De novo Fgenesh prediction
							BCIN_Vv3_03_949	1040			De novo Fgenesh prediction
							BCIN_Vv3_03_950	1354			De novo Fgenesh prediction	IPR011009:Protein kinase-like domain superfamily;
							BCIN_Vv3_03_951	2215			De novo Fgenesh prediction
							BCIN_Vv3_03_952	1739			De novo Fgenesh prediction
							BCIN_Vv3_03_953	1912			De novo Fgenesh prediction
							BCIN_Vv3_03_954	1213			De novo Fgenesh prediction
							BCIN_Vv3_03_955	1401			De novo Fgenesh prediction
							BCIN_Vv3_03_957	3408			De novo Fgenesh prediction	IPR022198:Protein of unknown function DUF3723;
							BCIN_Vv3_03_958	1584			De novo Fgenesh prediction
							BCIN_Vv3_03_959	4594			De novo Fgenesh prediction	IPR002641:Patatin-like phospholipase domain; IPR016035:Acyl transferase/acyl hydrolase/lysophospholipase;
							BCIN_Vv3_03_960	2286			De novo Fgenesh prediction	IPR013121:Ferric reductase, NAD binding domain; IPR017927:FAD-binding domain, ferredoxin reductase-type; IPR017938:Riboflavin synthase-like beta-barrel; IPR039261:Ferredoxin-NADP reductase (FNR), nucleotide-binding domain;
							BCIN_Vv3_03_961	718			De novo Fgenesh prediction	IPR036879:Transcription factor, MADS-box superfamily;
							BCIN_Vv3_03_962	1952			De novo Fgenesh prediction
							BCIN_Vv3_03_963	1687			De novo Fgenesh prediction
							BCIN_Vv3_03_964	3412			De novo Fgenesh prediction	IPR001223:Glycoside hydrolase family 18, catalytic domain; IPR017853:Glycoside hydrolase superfamily; IPR029070:Chitinase insertion domain superfamily;
							BCIN_Vv3_03_965	1847			De novo Fgenesh prediction
							BCIN_Vv3_03_966	2188			De novo Fgenesh prediction
							BCIN_Vv3_03_967	6081			De novo Fgenesh prediction	IPR002182:NB-ARC; IPR011990:Tetratricopeptide-like helical domain superfamily; IPR021183:N-terminal acetyltransferase A, auxiliary subunit; IPR027417:P-loop containing nucleoside triphosphate hydrolase; IPR029058:Alpha/Beta hydrolase fold;
							BCIN_Vv3_03_968	3223			De novo Fgenesh prediction	IPR021842:Protein of unknown function DUF3435;
							BCIN_Vv3_03_969	2746			De novo Fgenesh prediction	IPR002657:Bile acid:sodium symporter/arsenical resistance protein Acr3; IPR029039:Flavoprotein-like superfamily; IPR038770:Sodium/solute symporter superfamily;
							BCIN_Vv3_03_970	841			De novo Fgenesh prediction	IPR001763:Rhodanese-like domain; IPR036873:Rhodanese-like domain superfamily;
							BCIN_Vv3_03_971	1784			De novo Fgenesh prediction	IPR011701:Major facilitator superfamily; IPR020846:Major facilitator superfamily domain; IPR036259:MFS transporter superfamily;
							BCIN_Vv3_03_972	1153			De novo Fgenesh prediction
							BCIN_Vv3_03_973	2134			De novo Fgenesh prediction
							BCIN_Vv3_03_974	5983			De novo Fgenesh prediction	IPR021842:Protein of unknown function DUF3435;
							BCIN_Vv3_03_995	3780			De novo Fgenesh prediction
							BCIN_Vv3_03_996	1830			De novo Fgenesh prediction
							BCIN_Vv3_03_1002	3780			De novo Fgenesh prediction
							BCIN_Vv3_03_1003	1830			De novo Fgenesh prediction
							BCIN_Vv3_04_111	3499			De novo Fgenesh prediction	IPR011990:Tetratricopeptide-like helical domain superfamily; IPR021183:N-terminal acetyltransferase A, auxiliary subunit;
							BCIN_Vv3_04_114	3939			De novo Fgenesh prediction	IPR015500:Peptidase S8, subtilisin-related; IPR036852:Peptidase S8/S53 domain superfamily;
							BCIN_Vv3_04_243	1893			De novo Fgenesh prediction
		BCIN_Sl3_04_645	2096			1	BCIN_Vv3_04_649	2096			De novo Fgenesh prediction
		BCIN_Sl3_04_651	3639								De novo Fgenesh prediction	IPR002182:NB-ARC; IPR007111:NACHT nucleoside triphosphatase; IPR027417:P-loop containing nucleoside triphosphate hydrolase;
							BCIN_Vv3_05_527	3383			De novo Fgenesh prediction
		BCIN_Sl3_06_571	2090			1	BCIN_Vv3_06_569	2090			De novo Fgenesh prediction
		BCIN_Sl3_06_572	3083			0.951995	BCIN_Vv3_06_570	2936			De novo Fgenesh prediction	IPR010730:Heterokaryon incompatibility;
		BCIN_Sl3_06_780	1877								De novo Fgenesh prediction	IPR003131:Potassium channel tetramerisation-type BTB domain; IPR011333:SKP1/BTB/POZ domain superfamily;
		BCIN_Sl3_06_781	8296								De novo Fgenesh prediction	IPR000571:Zinc finger, CCCH-type; IPR027417:P-loop containing nucleoside triphosphate hydrolase; IPR041677:DNA2/NAM7 helicase, AAA domain; IPR041679:DNA2/NAM7 helicase-like, AAA domain;
							BCIN_Vv3_06_796	2644			De novo Fgenesh prediction	IPR004991:Aerolysin-like toxin;
							BCIN_Vv3_06_797	1800			De novo Fgenesh prediction	IPR011118:Tannase/feruloyl esterase;
							BCIN_Vv3_06_801	5046			De novo Fgenesh prediction	IPR004609:ATP-dependent DNA helicase RecG; IPR014001:Helicase superfamily 1/2, ATP-binding domain; IPR027417:P-loop containing nucleoside triphosphate hydrolase;
		BCIN_Sl3_07_230	2500								De novo Fgenesh prediction
							BCIN_Vv3_08_9	1856			De novo Fgenesh prediction
							BCIN_Vv3_08_10	3813			De novo Fgenesh prediction
							BCIN_Vv3_08_11	988			De novo Fgenesh prediction
							BCIN_Vv3_08_12	4266			De novo Fgenesh prediction	IPR027417:P-loop containing nucleoside triphosphate hydrolase;
							BCIN_Vv3_08_13	1384			De novo Fgenesh prediction	IPR001214:SET domain;
							BCIN_Vv3_08_52	2013			De novo Fgenesh prediction
							BCIN_Vv3_08_53	3743			De novo Fgenesh prediction
							BCIN_Vv3_08_56	1653			De novo Fgenesh prediction
							BCIN_Vv3_08_58	947			De novo Fgenesh prediction
							BCIN_Vv3_08_59	1353			De novo Fgenesh prediction	IPR022190:Protein of unknown function DUF3716;
							BCIN_Vv3_08_60	2741			De novo Fgenesh prediction	IPR000210:BTB/POZ domain; IPR011333:SKP1/BTB/POZ domain superfamily;
							BCIN_Vv3_08_61	6040			De novo Fgenesh prediction	IPR007111:NACHT nucleoside triphosphatase; IPR015943:WD40/YVTN repeat-like-containing domain superfamily; IPR016391:Coatomer alpha subunit; IPR027417:P-loop containing nucleoside triphosphate hydrolase; IPR031352:NACHT-NTPase and P-loop NTPases, N-terminal domain; IPR036322:WD40-repeat-containing domain superfamily;
							BCIN_Vv3_08_62	4270			De novo Fgenesh prediction	IPR002151:Kinesin light chain; IPR002182:NB-ARC; IPR010730:Heterokaryon incompatibility; IPR011990:Tetratricopeptide-like helical domain superfamily; IPR027417:P-loop containing nucleoside triphosphate hydrolase;
							BCIN_Vv3_08_63	5785			De novo Fgenesh prediction	IPR011990:Tetratricopeptide-like helical domain superfamily; IPR013026:Tetratricopeptide repeat-containing domain; IPR024983:CHAT domain;
							BCIN_Vv3_08_64	3547			De novo Fgenesh prediction
							BCIN_Vv3_08_148	280			De novo Fgenesh prediction
							BCIN_Vv3_08_149	750			De novo Fgenesh prediction
							BCIN_Vv3_08_668	1652			De novo Fgenesh prediction
							BCIN_Vv3_09_4	1856			De novo Fgenesh prediction
							BCIN_Vv3_09_5	3813			De novo Fgenesh prediction
							BCIN_Vv3_09_6	988			De novo Fgenesh prediction
							BCIN_Vv3_09_7	4266			De novo Fgenesh prediction	IPR027417:P-loop containing nucleoside triphosphate hydrolase;
							BCIN_Vv3_09_8	1384			De novo Fgenesh prediction	IPR001214:SET domain;
		BCIN_Sl3_09_4	3034								De novo Fgenesh prediction	IPR023210:NADP-dependent oxidoreductase domain; IPR036812:NADP-dependent oxidoreductase domain superfamily;
		BCIN_Sl3_09_5	2626								De novo Fgenesh prediction	IPR021833:Protein of unknown function DUF3425;
		BCIN_Sl3_09_6	2404								De novo Fgenesh prediction	IPR011032:GroES-like superfamily; IPR014188:Acrylyl-CoA reductase AcuI; IPR036291:NAD(P)-binding domain superfamily;
		BCIN_Sl3_09_14	1255								De novo Fgenesh prediction	IPR010791:AttH domain; IPR023374:AttH-like domain superfamily;
		BCIN_Sl3_09_60	1748			0.634439	BCIN_Vv3_09_60	1748			De novo Fgenesh prediction
		BCIN_Sl3_10_11	2681			0.979112	BCIN_Vv3_10_10	2681			De novo Fgenesh prediction	IPR012132:Glucose-methanol-choline oxidoreductase; IPR036188:FAD/NAD(P)-binding domain superfamily;
		BCIN_Sl3_10_12	2928			1	BCIN_Vv3_10_11	2928			De novo Fgenesh prediction	IPR001128:Cytochrome P450; IPR036396:Cytochrome P450 superfamily;
		BCIN_Sl3_10_13	3335			0.792804	BCIN_Vv3_10_12	2845			De novo Fgenesh prediction
		BCIN_Sl3_10_14	2602			1	BCIN_Vv3_10_13	2602			De novo Fgenesh prediction	IPR001128:Cytochrome P450; IPR036396:Cytochrome P450 superfamily;
		BCIN_Sl3_10_15	3372			1	BCIN_Vv3_10_14	3372			De novo Fgenesh prediction	IPR008930:Terpenoid cyclases/protein prenyltransferase alpha-alpha toroid; IPR017057:Ent-kaurene synthase, fungal;
							BCIN_Vv3_10_15	1929			De novo Fgenesh prediction
		BCIN_Sl3_10_18	3212			1	BCIN_Vv3_10_2	3212			De novo Fgenesh prediction	IPR036389:Ribonuclease III, endonuclease domain superfamily;
		BCIN_Sl3_10_19	1484			1	BCIN_Vv3_10_3	1484			De novo Fgenesh prediction
		BCIN_Sl3_10_20	1197			1	BCIN_Vv3_10_4	1197			De novo Fgenesh prediction	IPR009311:Interferon alpha-inducible protein IFI6/IFI27-like;
		BCIN_Sl3_10_22	8401			0.496489	BCIN_Vv3_10_5	9817			De novo Fgenesh prediction	IPR022105:Protein of unknown function DUF3645;
		BCIN_Sl3_10_24	3060			0.765686	BCIN_Vv3_10_8	4053			De novo Fgenesh prediction
		BCIN_Sl3_10_25	1598			1	BCIN_Vv3_10_8	4053			De novo Fgenesh prediction
		BCIN_Sl3_10_26	1379			0.891226	BCIN_Vv3_10_9	1350			De novo Fgenesh prediction	IPR029069:HotDog domain superfamily;
		BCIN_Sl3_10_32	2254								De novo Fgenesh prediction	IPR008872:Insecticidal crystal toxin; IPR009291:Vacuolar protein sorting-associated protein 62;
		BCIN_Sl3_10_34	2868			1	BCIN_Vv3_10_21	2868			De novo Fgenesh prediction	IPR027417:P-loop containing nucleoside triphosphate hydrolase;
							BCIN_Vv3_10_152	5573			De novo Fgenesh prediction	IPR025714:Methyltransferase domain; IPR029063:S-adenosyl-L-methionine-dependent methyltransferase;
							BCIN_Vv3_10_153	1314			De novo Fgenesh prediction	IPR021765:Mycotoxin biosynthesis protein UstYa-like;
							BCIN_Vv3_10_480	1001			De novo Fgenesh prediction
							BCIN_Vv3_10_659	1642			De novo Fgenesh prediction	IPR001128:Cytochrome P450; IPR036396:Cytochrome P450 superfamily;
							BCIN_Vv3_12_1	5168			De novo Fgenesh prediction	IPR022307:DEAD/DEAH-box helicase, putative, actinobacteria; IPR027417:P-loop containing nucleoside triphosphate hydrolase;
							BCIN_Vv3_12_656	5391			De novo Fgenesh prediction	IPR004589:DNA helicase, ATP-dependent, RecQ type; IPR027417:P-loop containing nucleoside triphosphate hydrolase;
							BCIN_Vv3_13_6	1856			De novo Fgenesh prediction
							BCIN_Vv3_13_7	3813			De novo Fgenesh prediction
							BCIN_Vv3_13_8	5478			De novo Fgenesh prediction	IPR022307:DEAD/DEAH-box helicase, putative, actinobacteria; IPR027417:P-loop containing nucleoside triphosphate hydrolase;
							BCIN_Vv3_14_1	5479			De novo Fgenesh prediction	IPR006293:DNA helicase, ATP-dependent, RecQ type, bacterial; IPR027417:P-loop containing nucleoside triphosphate hydrolase;
							BCIN_Vv3_14_5	5478			De novo Fgenesh prediction	IPR010222:RNA helicase HrpA; IPR011545:DEAD/DEAH box helicase domain; IPR027417:P-loop containing nucleoside triphosphate hydrolase;
							BCIN_Vv3_14_395	3908			De novo Fgenesh prediction	IPR029030:Caspase-like domain superfamily;
							BCIN_Vv3_14_398	267			De novo Fgenesh prediction
							BCIN_Vv3_14_399	1353			De novo Fgenesh prediction	IPR022190:Protein of unknown function DUF3716;
							BCIN_Vv3_14_400	941			De novo Fgenesh prediction	IPR000210:BTB/POZ domain; IPR011333:SKP1/BTB/POZ domain superfamily;
							BCIN_Vv3_14_401	1750			De novo Fgenesh prediction
							BCIN_Vv3_15_570	5512			De novo Fgenesh prediction	IPR014001:Helicase superfamily 1/2, ATP-binding domain; IPR017170:Lhr-like ATP-dependent RNA helicase, predicted; IPR027417:P-loop containing nucleoside triphosphate hydrolase;
							BCIN_Vv3_16_6	1856			De novo Fgenesh prediction
							BCIN_Vv3_16_7	3813			De novo Fgenesh prediction
							BCIN_Vv3_16_543	5512			De novo Fgenesh prediction	IPR010222:RNA helicase HrpA; IPR027417:P-loop containing nucleoside triphosphate hydrolase;
							BCIN_Vv3_19_4	5478			De novo Fgenesh prediction	IPR004589:DNA helicase, ATP-dependent, RecQ type; IPR027417:P-loop containing nucleoside triphosphate hydrolase;
							BCIN_Vv3_19_8	2786			De novo Fgenesh prediction
							BCIN_Vv3_19_9	2497			De novo Fgenesh prediction	IPR021514:Protein of unknown function DUF3176;
							BCIN_Vv3_19_11	2682			De novo Fgenesh prediction
							BCIN_Vv3_19_12	2397			De novo Fgenesh prediction
							BCIN_Vv3_19_13	2238			De novo Fgenesh prediction	IPR011009:Protein kinase-like domain superfamily; IPR016256:Serine/threonine-protein kinase Rad53;
							BCIN_Vv3_19_14	3083			De novo Fgenesh prediction
							BCIN_Vv3_19_16	4102			De novo Fgenesh prediction	IPR003653:Ulp1 protease family, C-terminal catalytic domain; IPR038765:Papain-like cysteine peptidase superfamily;
							BCIN_Vv3_19_20	1690			De novo Fgenesh prediction
							BCIN_Vv3_19_23	1161			De novo Fgenesh prediction
							BCIN_Vv3_19_27	1892			De novo Fgenesh prediction	IPR004875:DDE superfamily endonuclease domain; IPR006600:HTH CenpB-type DNA-binding domain; IPR036397:Ribonuclease H superfamily;
							BCIN_Vv3_19_29	722			De novo Fgenesh prediction	IPR015943:WD40/YVTN repeat-like-containing domain superfamily; IPR016391:Coatomer alpha subunit; IPR036322:WD40-repeat-containing domain superfamily;
							BCIN_Vv3_19_33	2458			De novo Fgenesh prediction	IPR036389:Ribonuclease III, endonuclease domain superfamily;
							BCIN_Vv3_19_34	5811			De novo Fgenesh prediction	IPR003165:Piwi domain; IPR012337:Ribonuclease H-like superfamily; IPR020850:GTPase effector domain; IPR022812:Dynamin superfamily; IPR027417:P-loop containing nucleoside triphosphate hydrolase; IPR036085:PAZ domain superfamily; IPR036397:Ribonuclease H superfamily;
							BCIN_Vv3_19_37	2906			De novo Fgenesh prediction	IPR000836:Phosphoribosyltransferase domain; IPR023214:HAD superfamily; IPR027417:P-loop containing nucleoside triphosphate hydrolase; IPR029057:Phosphoribosyltransferase-like; IPR036412:HAD-like superfamily;
							BCIN_Vv3_19_38	1040			De novo Fgenesh prediction	IPR023577:CYTH domain; IPR033469:CYTH-like domain superfamily; IPR039582:Thiamine-triphosphatase;
							BCIN_Vv3_19_39	2588			De novo Fgenesh prediction	IPR000719:Protein kinase domain; IPR011009:Protein kinase-like domain superfamily; IPR013087:Zinc finger C2H2-type; IPR036236:Zinc finger C2H2 superfamily;
							BCIN_Vv3_19_40	2799			De novo Fgenesh prediction
							BCIN_Vv3_19_41	1392			De novo Fgenesh prediction
							BCIN_Vv3_19_42	4251			De novo Fgenesh prediction	IPR027974:Domain of unknown function DUF4470;
							BCIN_Vv3_19_43	4116			De novo Fgenesh prediction	IPR027974:Domain of unknown function DUF4470;
							BCIN_Vv3_19_44	2482			De novo Fgenesh prediction	IPR001214:SET domain; IPR011990:Tetratricopeptide-like helical domain superfamily;
							BCIN_Vv3_19_45	2512			De novo Fgenesh prediction
							BCIN_Vv3_19_46	3159			De novo Fgenesh prediction	IPR000850:Adenylate kinase/UMP-CMP kinase; IPR001623:DnaJ domain; IPR027417:P-loop containing nucleoside triphosphate hydrolase; IPR033690:Adenylate kinase, conserved site; IPR036869:Chaperone J-domain superfamily;
							BCIN_Vv3_19_47	1465			De novo Fgenesh prediction	IPR007197:Radical SAM; IPR013785:Aldolase-type TIM barrel;
							BCIN_Vv3_19_48	1139			De novo Fgenesh prediction	IPR023577:CYTH domain; IPR033469:CYTH-like domain superfamily; IPR039582:Thiamine-triphosphatase;
							BCIN_Vv3_19_49	4940			De novo Fgenesh prediction	IPR036389:Ribonuclease III, endonuclease domain superfamily;
							BCIN_Vv3_19_50	4171			De novo Fgenesh prediction	IPR013087:Zinc finger C2H2-type; IPR020850:GTPase effector domain; IPR022812:Dynamin superfamily; IPR036236:Zinc finger C2H2 superfamily;
							BCIN_Vv3_19_51	721			De novo Fgenesh prediction	IPR008999:Actin-crosslinking;
							BCIN_Vv3_19_52	1119			De novo Fgenesh prediction	IPR012337:Ribonuclease H-like superfamily; IPR036397:Ribonuclease H superfamily;
							BCIN_Vv3_19_54	3248			De novo Fgenesh prediction	IPR009311:Interferon alpha-inducible protein IFI6/IFI27-like;
							BCIN_Vv3_19_55	9906			De novo Fgenesh prediction	IPR022105:Protein of unknown function DUF3645;
							BCIN_Vv3_19_57	2548			De novo Fgenesh prediction	IPR001214:SET domain; IPR011990:Tetratricopeptide-like helical domain superfamily; IPR019734:Tetratricopeptide repeat;
							BCIN_Vv3_19_60	1596			De novo Fgenesh prediction	IPR027417:P-loop containing nucleoside triphosphate hydrolase;
							BCIN_Vv3_19_61	2620			De novo Fgenesh prediction
							BCIN_Vv3_19_62	621			De novo Fgenesh prediction	IPR011249:Metalloenzyme, LuxS/M16 peptidase-like; IPR032632:Peptidase M16, middle/third domain;
							BCIN_Vv3_19_63	1245			De novo Fgenesh prediction	IPR032632:Peptidase M16, middle/third domain; IPR007863:Peptidase M16, C-terminal; IPR011249:Metalloenzyme, LuxS/M16 peptidase-like;
							BCIN_Vv3_19_65	1029			De novo Fgenesh prediction
							BCIN_Vv3_19_66	7047			De novo Fgenesh prediction	IPR000571:Zinc finger, CCCH-type; IPR027417:P-loop containing nucleoside triphosphate hydrolase; IPR036855:Zinc finger, CCCH-type superfamily; IPR041677:DNA2/NAM7 helicase, AAA domain; IPR041679:DNA2/NAM7 helicase-like, AAA domain;
							BCIN_Vv3_19_67	1875			De novo Fgenesh prediction
							BCIN_Vv3_19_68	1891			De novo Fgenesh prediction
							BCIN_Vv3_19_69	965			De novo Fgenesh prediction	IPR000210:BTB/POZ domain; IPR011333:SKP1/BTB/POZ domain superfamily;
							BCIN_Vv3_19_70	1478			De novo Fgenesh prediction	IPR032632:Peptidase M16, middle/third domain; IPR007863:Peptidase M16, C-terminal; IPR011249:Metalloenzyme, LuxS/M16 peptidase-like;
							BCIN_Vv3_19_71	1740			De novo Fgenesh prediction
							BCIN_Vv3_19_72	3502			De novo Fgenesh prediction	IPR023214:HAD superfamily; IPR027417:P-loop containing nucleoside triphosphate hydrolase; IPR029057:Phosphoribosyltransferase-like; IPR036412:HAD-like superfamily;
							BCIN_Vv3_19_74	2871			De novo Fgenesh prediction	IPR000836:Phosphoribosyltransferase domain; IPR023214:HAD superfamily; IPR027417:P-loop containing nucleoside triphosphate hydrolase; IPR029057:Phosphoribosyltransferase-like; IPR036412:HAD-like superfamily;
							BCIN_Vv3_19_75	2147			De novo Fgenesh prediction
							BCIN_Vv3_19_76	5486			De novo Fgenesh prediction	IPR000375:Dynamin central domain; IPR003165:Piwi domain; IPR012337:Ribonuclease H-like superfamily; IPR020850:GTPase effector domain; IPR022812:Dynamin superfamily; IPR027417:P-loop containing nucleoside triphosphate hydrolase; IPR030381:Dynamin-type guanine nucleotide-binding (G) domain; IPR036085:PAZ domain superfamily; IPR036397:Ribonuclease H superfamily;
							BCIN_Vv3_19_77	1661			De novo Fgenesh prediction	IPR020850:GTPase effector domain; IPR022812:Dynamin superfamily;
							BCIN_Vv3_19_80	2184			De novo Fgenesh prediction	IPR000210:BTB/POZ domain; IPR011333:SKP1/BTB/POZ domain superfamily;
							BCIN_Vv3_19_81	2710			De novo Fgenesh prediction	IPR000210:BTB/POZ domain; IPR011333:SKP1/BTB/POZ domain superfamily;
							BCIN_Vv3_19_82	4311			De novo Fgenesh prediction	IPR009311:Interferon alpha-inducible protein IFI6/IFI27-like;
							BCIN_Vv3_19_83	734			De novo Fgenesh prediction	IPR011333:SKP1/BTB/POZ domain superfamily;
							BCIN_Vv3_19_84	4588			De novo Fgenesh prediction	IPR002893:Zinc finger, MYND-type; IPR038727:NadR/Ttd14, AAA domain;
							BCIN_Vv3_19_86	1730			De novo Fgenesh prediction	IPR007197:Radical SAM; IPR013785:Aldolase-type TIM barrel;
							BCIN_Vv3_19_87	1880			De novo Fgenesh prediction	IPR023577:CYTH domain; IPR033469:CYTH-like domain superfamily; IPR039582:Thiamine-triphosphatase;
							BCIN_Vv3_19_88	3136			De novo Fgenesh prediction	IPR036389:Ribonuclease III, endonuclease domain superfamily;
		BCIN_Sl3_10_17	2163			0.374018	BCIN_Vv3_19_89	2378			De novo Fgenesh prediction	IPR020850:GTPase effector domain; IPR022812:Dynamin superfamily;
		BCIN_Sl3_10_16	10679			0.961888	BCIN_Vv3_19_90	10289			De novo Fgenesh prediction	IPR022105:Protein of unknown function DUF3645; IPR027417:P-loop containing nucleoside triphosphate hydrolase;
							BCIN_Vv3_19_92	1329			De novo Fgenesh prediction
							BCIN_Vv3_19_93	703			De novo Fgenesh prediction
							BCIN_Vv3_19_95	2781			De novo Fgenesh prediction
							BCIN_Vv3_19_96	1246			De novo Fgenesh prediction	IPR027417:P-loop containing nucleoside triphosphate hydrolase;
							BCIN_Vv3_19_99	1984			De novo Fgenesh prediction	IPR001623:DnaJ domain; IPR036869:Chaperone J-domain superfamily;
							BCIN_Vv3_19_100	3386			De novo Fgenesh prediction	IPR001214:SET domain; IPR011990:Tetratricopeptide-like helical domain superfamily;
							BCIN_Vv3_19_101	2093			De novo Fgenesh prediction	IPR027974:Domain of unknown function DUF4470;
							BCIN_Vv3_19_102	4279			De novo Fgenesh prediction	IPR027974:Domain of unknown function DUF4470;
							BCIN_Vv3_19_104	2997			De novo Fgenesh prediction
							BCIN_Vv3_19_105	916			De novo Fgenesh prediction
							BCIN_Vv3_19_106	2577			De novo Fgenesh prediction	IPR001214:SET domain; IPR011990:Tetratricopeptide-like helical domain superfamily; IPR019734:Tetratricopeptide repeat;
							BCIN_Vv3_19_109	1299			De novo Fgenesh prediction
							BCIN_Vv3_19_110	596			De novo Fgenesh prediction	IPR009311:Interferon alpha-inducible protein IFI6/IFI27-like;
							BCIN_Vv3_19_111	2280			De novo Fgenesh prediction	IPR002562:3'-5' exonuclease domain; IPR012337:Ribonuclease H-like superfamily; IPR036397:Ribonuclease H superfamily;
							BCIN_Vv3_19_112	160			De novo Fgenesh prediction	IPR038883:Uncharacterized protein AN11006-like; IPR045518:2EXR domain;
							BCIN_Vv3_19_113	1127			De novo Fgenesh prediction	IPR007863:Peptidase M16, C-terminal; IPR011249:Metalloenzyme, LuxS/M16 peptidase-like;
							BCIN_Vv3_19_114	837			De novo Fgenesh prediction
							BCIN_Vv3_19_115	5503			De novo Fgenesh prediction	IPR004589:DNA helicase, ATP-dependent, RecQ type; IPR027417:P-loop containing nucleoside triphosphate hydrolase;
							BCIN_Vv3_19_119	3350			De novo Fgenesh prediction

### Sheet: Legend
List of genes predicted from B05.10 (van Kan et al., 2017), Sl3 and Vv3 (the present study) genomes.
The 11707 B05.10 predicted genes were transfered to Sl3 and Vv3 genomes with Liftoff (Shumate & Salzberg, 2021)
A de novo gene prediction was performed on Sl3 and Vv3 genomes (Fgenesh, Solovyev et al., 2006).
All the 11707 B05.10 genes, and their transfered gene in Sl3 (11609 genes) and Vv3 (11661 genes),were reported here.
Additional genes predicted de novo in Sl3 or Vv3 genomes were reported, i.e., genes on Vv3 chromosome 19 and genes in shared chromosomes that have no hit on B05.10 genome (identity>85% & coverage>10%).
